# Variants in *ALDH1A2* reveal an anti-inflammatory role for retinoic acid and a new class of disease-modifying drugs in osteoarthritis

**DOI:** 10.1101/2021.09.10.457848

**Authors:** Linyi Zhu, Pragash Kamalathevan, Lada Koneva, Jadwiga Miotla Zarebska, Anastasios Chanalaris, Heba Ismail, Akira Wiberg, Michael Ng, Hayat Muhammed, Fiona E. Watt, The Oxford Hand Surgical Team, Stephen Sansom, Dominic Furniss, Matthew D. Gardiner, Tonia L. Vincent

## Abstract

Over 40% of individuals will develop osteoarthritis (OA) during their lifetime, yet there are currently no licensed disease modifying treatments for this disabling condition. Common polymorphic variants in *ALDH1A2*, that encodes the key enzyme in the synthesis of all-trans retinoic acid (atRA), have been associated with severe hand OA. In this study, we sought to elucidate the biological significance of this association. We first confirmed that *ALDH1A2* risk variants were associated with hand OA in UK Biobank. Articular cartilage was acquired from 33 consenting individuals with hand OA at the time of routine hand OA surgery. They were stratified by genotype and RNA sequencing performed. A reciprocal relationship between *ALDH1A2* mRNA and inflammatory genes was observed. Articular cartilage injury up-regulates similar inflammatory genes by a process that we have previously termed mechanoflammation, and which we believe is a primary driver of OA. Cartilage injury was also associated with a concomitant drop in atRA-dependent genes, indicative of cellular atRA levels, and both responses to injury were reversed using talarozole, a retinoic acid metabolism blocking agent (RAMBA). Suppression of mechanoflammation by talarozole was mediated by a peroxisome proliferator activated receptor (PPAR)-γ dependent mechanism. Talarozole, delivered by minipump, was able to suppress mechano-inflammatory genes in articular cartilage *in vivo* 6h after mouse knee joint destabilization, and reduced cartilage degradation and osteophyte formation after 4 weeks. These data show that boosting atRA suppresses mechanoflammation in the articular cartilage *in vitro* and *in vivo*, and identifies RAMBAs as potential disease modifying drugs in OA.

**One Sentence Summary:** Analysis of hand OA cartilage stratified by *ALDH1A2* polymorphic variants reveals a targetable, anti-inflammatory role for retinoic acid in OA.

## Supplementary material for "Variants in *ALDH1A2* reveal an anti-inflammatory role for retinoic acid and a new class of disease-modifying drugs in osteoarthritis": data file S3

### Sheet: Sheet1
gene_id	rho	p.value	p.adjust	gene_name	gene_biotype	direction
ENSG00000185504	-0.921053	1.50172e-06	0.00013428	FAAP100	protein_coding	negatively correlated genes
ENSG00000151466	-0.917544	7.99524e-07	7.18619e-05	SCLT1	protein_coding	negatively correlated genes
ENSG00000114054	-0.915789	4.40065e-07	4.21757e-05	PCCB	protein_coding	negatively correlated genes
ENSG00000158089	-0.905263	0	0	GALNT14	protein_coding	negatively correlated genes
ENSG00000105472	-0.901754	0	0	CLEC11A	protein_coding	negatively correlated genes
ENSG00000139173	-0.894737	0	0	TMEM117	protein_coding	negatively correlated genes
ENSG00000130165	-0.892982	0	0	ELOF1	protein_coding	negatively correlated genes
ENSG00000156973	-0.892982	0	0	PDE6D	protein_coding	negatively correlated genes
ENSG00000198554	-0.892982	0	0	WDHD1	protein_coding	negatively correlated genes
ENSG00000128606	-0.891228	0	0	LRRC17	protein_coding	negatively correlated genes
ENSG00000235531	-0.889474	0	0	MSC-AS1	antisense_RNA	negatively correlated genes
ENSG00000138107	-0.887719	0	0	ACTR1A	protein_coding	negatively correlated genes
ENSG00000145979	-0.887719	0	0	TBC1D7	protein_coding	negatively correlated genes
ENSG00000185507	-0.882456	0	0	IRF7	protein_coding	negatively correlated genes
ENSG00000102030	-0.877193	0	0	NAA10	protein_coding	negatively correlated genes
ENSG00000140931	-0.877193	0	0	CMTM3	protein_coding	negatively correlated genes
ENSG00000176101	-0.877193	0	0	SSNA1	protein_coding	negatively correlated genes
ENSG00000111186	-0.875439	0	0	WNT5B	protein_coding	negatively correlated genes
ENSG00000132507	-0.875439	0	0	EIF5A	protein_coding	negatively correlated genes
ENSG00000123219	-0.873684	0	0	CENPK	protein_coding	negatively correlated genes
ENSG00000143320	-0.873684	0	0	CRABP2	protein_coding	negatively correlated genes
ENSG00000145284	-0.873684	0	0	SCD5	protein_coding	negatively correlated genes
ENSG00000165689	-0.873684	0	0	SDCCAG3	protein_coding	negatively correlated genes
ENSG00000240849	-0.873684	0	0	TMEM189	protein_coding	negatively correlated genes
ENSG00000196586	-0.87193	0	0	MYO6	protein_coding	negatively correlated genes
ENSG00000006118	-0.870175	0	0	TMEM132A	protein_coding	negatively correlated genes
ENSG00000113758	-0.870175	0	0	DBN1	protein_coding	negatively correlated genes
ENSG00000152661	-0.870175	0	0	GJA1	protein_coding	negatively correlated genes
ENSG00000188042	-0.870175	0	0	ARL4C	protein_coding	negatively correlated genes
ENSG00000107745	-0.868421	0	0	MICU1	protein_coding	negatively correlated genes
ENSG00000132591	-0.868421	0	0	ERAL1	protein_coding	negatively correlated genes
ENSG00000162076	-0.868421	0	0	FLYWCH2	protein_coding	negatively correlated genes
ENSG00000163661	-0.868421	0	0	PTX3	protein_coding	negatively correlated genes
ENSG00000173950	-0.868421	0	0	XXYLT1	protein_coding	negatively correlated genes
ENSG00000187741	-0.868421	0	0	FANCA	protein_coding	negatively correlated genes
ENSG00000128641	-0.866667	0	0	MYO1B	protein_coding	negatively correlated genes
ENSG00000175550	-0.866667	0	0	DRAP1	protein_coding	negatively correlated genes
ENSG00000123609	-0.864912	0	0	NMI	protein_coding	negatively correlated genes
ENSG00000129292	-0.864912	0	0	PHF20L1	protein_coding	negatively correlated genes
ENSG00000169241	-0.864912	0	0	SLC50A1	protein_coding	negatively correlated genes
ENSG00000177380	-0.864912	0	0	PPFIA3	protein_coding	negatively correlated genes
ENSG00000225663	-0.864912	0	0	MCRIP1	protein_coding	negatively correlated genes
ENSG00000168002	-0.863158	0	0	POLR2G	protein_coding	negatively correlated genes
ENSG00000187730	-0.863158	0	0	GABRD	protein_coding	negatively correlated genes
ENSG00000107130	-0.861404	0	0	NCS1	protein_coding	negatively correlated genes
ENSG00000112139	-0.861404	0	0	MDGA1	protein_coding	negatively correlated genes
ENSG00000131748	-0.861404	0	0	STARD3	protein_coding	negatively correlated genes
ENSG00000136378	-0.861404	0	0	ADAMTS7	protein_coding	negatively correlated genes
ENSG00000102898	-0.859649	0	0	NUTF2	protein_coding	negatively correlated genes
ENSG00000132646	-0.859649	0	0	PCNA	protein_coding	negatively correlated genes
ENSG00000157693	-0.859649	0	0	TMEM268	protein_coding	negatively correlated genes
ENSG00000160703	-0.859649	0	0	NLRX1	protein_coding	negatively correlated genes
ENSG00000166226	-0.859649	0	0	CCT2	protein_coding	negatively correlated genes
ENSG00000173918	-0.859649	0	0	C1QTNF1	protein_coding	negatively correlated genes
ENSG00000126062	-0.857895	0	0	TMEM115	protein_coding	negatively correlated genes
ENSG00000145293	-0.857895	0	0	ENOPH1	protein_coding	negatively correlated genes
ENSG00000166477	-0.857895	0	0	LEO1	protein_coding	negatively correlated genes
ENSG00000172061	-0.857895	0	0	LRRC15	protein_coding	negatively correlated genes
ENSG00000182197	-0.85614	0	0	EXT1	protein_coding	negatively correlated genes
ENSG00000113810	-0.854386	0	0	SMC4	protein_coding	negatively correlated genes
ENSG00000183688	-0.854386	0	0	RFLNB	protein_coding	negatively correlated genes
ENSG00000213977	-0.854386	0	0	TAX1BP3	protein_coding	negatively correlated genes
ENSG00000088832	-0.852632	0	0	FKBP1A	protein_coding	negatively correlated genes
ENSG00000133466	-0.852632	0	0	C1QTNF6	protein_coding	negatively correlated genes
ENSG00000162627	-0.852632	0	0	SNX7	protein_coding	negatively correlated genes
ENSG00000162745	-0.852632	0	0	OLFML2B	protein_coding	negatively correlated genes
ENSG00000171864	-0.852632	0	0	PRND	protein_coding	negatively correlated genes
ENSG00000187498	-0.852632	0	0	COL4A1	protein_coding	negatively correlated genes
ENSG00000224531	-0.852632	0	0	SMIM13	protein_coding	negatively correlated genes
ENSG00000071054	-0.850877	0	0	MAP4K4	protein_coding	negatively correlated genes
ENSG00000104325	-0.850877	0	0	DECR1	protein_coding	negatively correlated genes
ENSG00000175203	-0.849123	0	0	DCTN2	protein_coding	negatively correlated genes
ENSG00000213694	-0.849123	0	0	S1PR3	protein_coding	negatively correlated genes
ENSG00000047621	-0.847368	0	0	C12orf4	protein_coding	negatively correlated genes
ENSG00000064961	-0.847368	0	0	HMG20B	protein_coding	negatively correlated genes
ENSG00000086504	-0.847368	0	0	MRPL28	protein_coding	negatively correlated genes
ENSG00000100246	-0.847368	0	0	DNAL4	protein_coding	negatively correlated genes
ENSG00000140374	-0.847368	0	0	ETFA	protein_coding	negatively correlated genes
ENSG00000167460	-0.847368	0	0	TPM4	protein_coding	negatively correlated genes
ENSG00000065600	-0.845614	0	0	TMEM206	protein_coding	negatively correlated genes
ENSG00000103653	-0.845614	0	0	CSK	protein_coding	negatively correlated genes
ENSG00000108826	-0.845614	0	0	MRPL27	protein_coding	negatively correlated genes
ENSG00000197265	-0.845614	0	0	GTF2E2	protein_coding	negatively correlated genes
ENSG00000198131	-0.845614	0	0	ZNF544	protein_coding	negatively correlated genes
ENSG00000099800	-0.84386	0	0	TIMM13	protein_coding	negatively correlated genes
ENSG00000104267	-0.84386	0	0	CA2	protein_coding	negatively correlated genes
ENSG00000112079	-0.84386	0	0	STK38	protein_coding	negatively correlated genes
ENSG00000114554	-0.84386	0	0	PLXNA1	protein_coding	negatively correlated genes
ENSG00000116985	-0.84386	0	0	BMP8B	protein_coding	negatively correlated genes
ENSG00000154096	-0.84386	0	0	THY1	protein_coding	negatively correlated genes
ENSG00000245694	-0.84386	0	0	CRNDE	lincRNA	negatively correlated genes
ENSG00000080986	-0.842105	0	0	NDC80	protein_coding	negatively correlated genes
ENSG00000115307	-0.842105	0	0	AUP1	protein_coding	negatively correlated genes
ENSG00000134668	-0.842105	0	0	SPOCD1	protein_coding	negatively correlated genes
ENSG00000152782	-0.842105	0	0	PANK1	protein_coding	negatively correlated genes
ENSG00000225968	-0.842105	0	0	ELFN1	protein_coding	negatively correlated genes
ENSG00000004059	-0.840351	0	0	ARF5	protein_coding	negatively correlated genes
ENSG00000103855	-0.840351	0	0	CD276	protein_coding	negatively correlated genes
ENSG00000120549	-0.840351	0	0	KIAA1217	protein_coding	negatively correlated genes
ENSG00000149179	-0.840351	0	0	C11orf49	protein_coding	negatively correlated genes
ENSG00000157227	-0.840351	0	0	MMP14	protein_coding	negatively correlated genes
ENSG00000088882	-0.838596	0	0	CPXM1	protein_coding	negatively correlated genes
ENSG00000163444	-0.838596	0	0	TMEM183A	protein_coding	negatively correlated genes
ENSG00000174705	-0.838596	0	0	SH3PXD2B	protein_coding	negatively correlated genes
ENSG00000198324	-0.838596	0	0	FAM109A	protein_coding	negatively correlated genes
ENSG00000106400	-0.836842	0	0	ZNHIT1	protein_coding	negatively correlated genes
ENSG00000048140	-0.835088	0	0	TSPAN17	protein_coding	negatively correlated genes
ENSG00000065135	-0.835088	0	0	GNAI3	protein_coding	negatively correlated genes
ENSG00000065268	-0.835088	0	0	WDR18	protein_coding	negatively correlated genes
ENSG00000091136	-0.835088	0	0	LAMB1	protein_coding	negatively correlated genes
ENSG00000105058	-0.835088	0	0	FAM32A	protein_coding	negatively correlated genes
ENSG00000106236	-0.835088	0	0	NPTX2	protein_coding	negatively correlated genes
ENSG00000135457	-0.835088	0	0	TFCP2	protein_coding	negatively correlated genes
ENSG00000142230	-0.835088	0	0	SAE1	protein_coding	negatively correlated genes
ENSG00000178860	-0.835088	0	0	MSC	protein_coding	negatively correlated genes
ENSG00000213923	-0.835088	0	0	CSNK1E	protein_coding	negatively correlated genes
ENSG00000082068	-0.833333	5.45502e-07	4.92856e-05	WDR70	protein_coding	negatively correlated genes
ENSG00000099956	-0.833333	5.45502e-07	4.92856e-05	SMARCB1	protein_coding	negatively correlated genes
ENSG00000115129	-0.833333	5.45502e-07	4.92856e-05	TP53I3	protein_coding	negatively correlated genes
ENSG00000121964	-0.833333	5.45502e-07	4.92856e-05	GTDC1	protein_coding	negatively correlated genes
ENSG00000173786	-0.833333	5.45502e-07	4.92856e-05	CNP	protein_coding	negatively correlated genes
ENSG00000188643	-0.833333	5.45502e-07	4.92856e-05	S100A16	protein_coding	negatively correlated genes
ENSG00000280219	-0.833333	5.45502e-07	4.92856e-05	AC093908.1	TEC	negatively correlated genes
ENSG00000080573	-0.831579	1.82368e-06	0.000158972	COL5A3	protein_coding	negatively correlated genes
ENSG00000129038	-0.831579	1.82368e-06	0.000158972	LOXL1	protein_coding	negatively correlated genes
ENSG00000172379	-0.831579	1.82368e-06	0.000158972	ARNT2	protein_coding	negatively correlated genes
ENSG00000185803	-0.831579	1.82368e-06	0.000158972	SLC52A2	protein_coding	negatively correlated genes
ENSG00000087088	-0.829825	3.21707e-06	0.000262002	BAX	protein_coding	negatively correlated genes
ENSG00000109436	-0.829825	3.21707e-06	0.000262002	TBC1D9	protein_coding	negatively correlated genes
ENSG00000133110	-0.829825	3.21707e-06	0.000262002	POSTN	protein_coding	negatively correlated genes
ENSG00000157613	-0.829825	3.21707e-06	0.000262002	CREB3L1	protein_coding	negatively correlated genes
ENSG00000163132	-0.829825	3.21707e-06	0.000262002	MSX1	protein_coding	negatively correlated genes
ENSG00000170779	-0.829825	3.21707e-06	0.000262002	CDCA4	protein_coding	negatively correlated genes
ENSG00000178307	-0.829825	3.21707e-06	0.000262002	TMEM11	protein_coding	negatively correlated genes
ENSG00000049249	-0.82807	4.73137e-06	0.000366407	TNFRSF9	protein_coding	negatively correlated genes
ENSG00000081320	-0.82807	4.73137e-06	0.000366407	STK17B	protein_coding	negatively correlated genes
ENSG00000108821	-0.82807	4.73137e-06	0.000366407	COL1A1	protein_coding	negatively correlated genes
ENSG00000126787	-0.82807	4.73137e-06	0.000366407	DLGAP5	protein_coding	negatively correlated genes
ENSG00000172757	-0.82807	4.73137e-06	0.000366407	CFL1	protein_coding	negatively correlated genes
ENSG00000198833	-0.82807	4.73137e-06	0.000366407	UBE2J1	protein_coding	negatively correlated genes
ENSG00000106268	-0.826316	6.37252e-06	0.000456794	NUDT1	protein_coding	negatively correlated genes
ENSG00000118292	-0.826316	6.37252e-06	0.000456794	C1orf54	protein_coding	negatively correlated genes
ENSG00000120278	-0.826316	6.37252e-06	0.000456794	PLEKHG1	protein_coding	negatively correlated genes
ENSG00000124209	-0.826316	6.37252e-06	0.000456794	RAB22A	protein_coding	negatively correlated genes
ENSG00000131378	-0.826316	6.37252e-06	0.000456794	RFTN1	protein_coding	negatively correlated genes
ENSG00000134871	-0.826316	6.37252e-06	0.000456794	COL4A2	protein_coding	negatively correlated genes
ENSG00000164692	-0.826316	6.37252e-06	0.000456794	COL1A2	protein_coding	negatively correlated genes
ENSG00000176619	-0.826316	6.37252e-06	0.000456794	LMNB2	protein_coding	negatively correlated genes
ENSG00000228594	-0.826316	6.37252e-06	0.000456794	FNDC10	protein_coding	negatively correlated genes
ENSG00000178952	-0.824561	8.14662e-06	0.000558575	TUFM	protein_coding	negatively correlated genes
ENSG00000183160	-0.824561	8.14662e-06	0.000558575	TMEM119	protein_coding	negatively correlated genes
ENSG00000183726	-0.824561	8.14662e-06	0.000558575	TMEM50A	protein_coding	negatively correlated genes
ENSG00000197006	-0.824561	8.14662e-06	0.000558575	METTL9	protein_coding	negatively correlated genes
ENSG00000087245	-0.822807	1.006e-05	0.000656056	MMP2	protein_coding	negatively correlated genes
ENSG00000087303	-0.822807	1.006e-05	0.000656056	NID2	protein_coding	negatively correlated genes
ENSG00000116898	-0.822807	1.006e-05	0.000656056	MRPS15	protein_coding	negatively correlated genes
ENSG00000157350	-0.822807	1.006e-05	0.000656056	ST3GAL2	protein_coding	negatively correlated genes
ENSG00000164885	-0.822807	1.006e-05	0.000656056	CDK5	protein_coding	negatively correlated genes
ENSG00000170043	-0.822807	1.006e-05	0.000656056	TRAPPC1	protein_coding	negatively correlated genes
ENSG00000179051	-0.822807	1.006e-05	0.000656056	RCC2	protein_coding	negatively correlated genes
ENSG00000198805	-0.822807	1.006e-05	0.000656056	PNP	protein_coding	negatively correlated genes
ENSG00000280202	-0.822807	1.006e-05	0.000656056	AC005831.1	TEC	negatively correlated genes
ENSG00000104866	-0.821053	1.21192e-05	0.00075623	PPP1R37	protein_coding	negatively correlated genes
ENSG00000113732	-0.821053	1.21192e-05	0.00075623	ATP6V0E1	protein_coding	negatively correlated genes
ENSG00000114450	-0.821053	1.21192e-05	0.00075623	GNB4	protein_coding	negatively correlated genes
ENSG00000115993	-0.821053	1.21192e-05	0.00075623	TRAK2	protein_coding	negatively correlated genes
ENSG00000118946	-0.821053	1.21192e-05	0.00075623	PCDH17	protein_coding	negatively correlated genes
ENSG00000141873	-0.821053	1.21192e-05	0.00075623	SLC39A3	protein_coding	negatively correlated genes
ENSG00000149923	-0.821053	1.21192e-05	0.00075623	PPP4C	protein_coding	negatively correlated genes
ENSG00000158859	-0.821053	1.21192e-05	0.00075623	ADAMTS4	protein_coding	negatively correlated genes
ENSG00000001617	-0.819298	1.4331e-05	0.000837036	SEMA3F	protein_coding	negatively correlated genes
ENSG00000007080	-0.819298	1.4331e-05	0.000837036	CCDC124	protein_coding	negatively correlated genes
ENSG00000041357	-0.819298	1.4331e-05	0.000837036	PSMA4	protein_coding	negatively correlated genes
ENSG00000072201	-0.819298	1.4331e-05	0.000837036	LNX1	protein_coding	negatively correlated genes
ENSG00000134864	-0.819298	1.4331e-05	0.000837036	GGACT	protein_coding	negatively correlated genes
ENSG00000138795	-0.819298	1.4331e-05	0.000837036	LEF1	protein_coding	negatively correlated genes
ENSG00000140937	-0.819298	1.4331e-05	0.000837036	CDH11	protein_coding	negatively correlated genes
ENSG00000150093	-0.819298	1.4331e-05	0.000837036	ITGB1	protein_coding	negatively correlated genes
ENSG00000150687	-0.819298	1.4331e-05	0.000837036	PRSS23	protein_coding	negatively correlated genes
ENSG00000164077	-0.819298	1.4331e-05	0.000837036	MON1A	protein_coding	negatively correlated genes
ENSG00000198925	-0.819298	1.4331e-05	0.000837036	ATG9A	protein_coding	negatively correlated genes
ENSG00000198931	-0.819298	1.4331e-05	0.000837036	APRT	protein_coding	negatively correlated genes
ENSG00000205208	-0.819298	1.4331e-05	0.000837036	C4orf46	protein_coding	negatively correlated genes
ENSG00000269378	-0.819298	1.4331e-05	0.000837036	ITGB1P1	processed_pseudogene	negatively correlated genes
ENSG00000077238	-0.817544	1.67023e-05	0.000959387	IL4R	protein_coding	negatively correlated genes
ENSG00000108010	-0.817544	1.67023e-05	0.000959387	GLRX3	protein_coding	negatively correlated genes
ENSG00000119714	-0.817544	1.67023e-05	0.000959387	GPR68	protein_coding	negatively correlated genes
ENSG00000179603	-0.817544	1.67023e-05	0.000959387	GRM8	protein_coding	negatively correlated genes
ENSG00000115935	-0.815789	1.92403e-05	0.00105956	WIPF1	protein_coding	negatively correlated genes
ENSG00000121297	-0.815789	1.92403e-05	0.00105956	TSHZ3	protein_coding	negatively correlated genes
ENSG00000168461	-0.815789	1.92403e-05	0.00105956	RAB31	protein_coding	negatively correlated genes
ENSG00000181991	-0.815789	1.92403e-05	0.00105956	MRPS11	protein_coding	negatively correlated genes
ENSG00000185963	-0.815789	1.92403e-05	0.00105956	BICD2	protein_coding	negatively correlated genes
ENSG00000243646	-0.815789	1.92403e-05	0.00105956	IL10RB	protein_coding	negatively correlated genes
ENSG00000273415	-0.815789	1.92403e-05	0.00105956	AP000904.1	lincRNA	negatively correlated genes
ENSG00000027001	-0.814035	2.19525e-05	0.00115397	MIPEP	protein_coding	negatively correlated genes
ENSG00000102753	-0.814035	2.19525e-05	0.00115397	KPNA3	protein_coding	negatively correlated genes
ENSG00000126453	-0.814035	2.19525e-05	0.00115397	BCL2L12	protein_coding	negatively correlated genes
ENSG00000140044	-0.814035	2.19525e-05	0.00115397	JDP2	protein_coding	negatively correlated genes
ENSG00000148484	-0.814035	2.19525e-05	0.00115397	RSU1	protein_coding	negatively correlated genes
ENSG00000177156	-0.814035	2.19525e-05	0.00115397	TALDO1	protein_coding	negatively correlated genes
ENSG00000185340	-0.814035	2.19525e-05	0.00115397	GAS2L1	protein_coding	negatively correlated genes
ENSG00000005194	-0.812281	2.48466e-05	0.00124931	CIAPIN1	protein_coding	negatively correlated genes
ENSG00000105419	-0.812281	2.48466e-05	0.00124931	MEIS3	protein_coding	negatively correlated genes
ENSG00000116586	-0.812281	2.48466e-05	0.00124931	LAMTOR2	protein_coding	negatively correlated genes
ENSG00000126088	-0.812281	2.48466e-05	0.00124931	UROD	protein_coding	negatively correlated genes
ENSG00000175130	-0.812281	2.48466e-05	0.00124931	MARCKSL1	protein_coding	negatively correlated genes
ENSG00000189184	-0.812281	2.48466e-05	0.00124931	PCDH18	protein_coding	negatively correlated genes
ENSG00000006638	-0.810526	2.79303e-05	0.00135337	TBXA2R	protein_coding	negatively correlated genes
ENSG00000077721	-0.810526	2.79303e-05	0.00135337	UBE2A	protein_coding	negatively correlated genes
ENSG00000083720	-0.810526	2.79303e-05	0.00135337	OXCT1	protein_coding	negatively correlated genes
ENSG00000111670	-0.810526	2.79303e-05	0.00135337	GNPTAB	protein_coding	negatively correlated genes
ENSG00000136630	-0.810526	2.79303e-05	0.00135337	HLX	protein_coding	negatively correlated genes
ENSG00000163466	-0.810526	2.79303e-05	0.00135337	ARPC2	protein_coding	negatively correlated genes
ENSG00000166825	-0.810526	2.79303e-05	0.00135337	ANPEP	protein_coding	negatively correlated genes
ENSG00000185651	-0.810526	2.79303e-05	0.00135337	UBE2L3	protein_coding	negatively correlated genes
ENSG00000051180	-0.808772	3.12119e-05	0.00141737	RAD51	protein_coding	negatively correlated genes
ENSG00000091879	-0.808772	3.12119e-05	0.00141737	ANGPT2	protein_coding	negatively correlated genes
ENSG00000103415	-0.808772	3.12119e-05	0.00141737	HMOX2	protein_coding	negatively correlated genes
ENSG00000110080	-0.808772	3.12119e-05	0.00141737	ST3GAL4	protein_coding	negatively correlated genes
ENSG00000116132	-0.808772	3.12119e-05	0.00141737	PRRX1	protein_coding	negatively correlated genes
ENSG00000127955	-0.808772	3.12119e-05	0.00141737	GNAI1	protein_coding	negatively correlated genes
ENSG00000135776	-0.808772	3.12119e-05	0.00141737	ABCB10	protein_coding	negatively correlated genes
ENSG00000139880	-0.808772	3.12119e-05	0.00141737	CDH24	protein_coding	negatively correlated genes
ENSG00000159128	-0.808772	3.12119e-05	0.00141737	IFNGR2	protein_coding	negatively correlated genes
ENSG00000172432	-0.808772	3.12119e-05	0.00141737	GTPBP2	protein_coding	negatively correlated genes
ENSG00000040487	-0.807018	3.46999e-05	0.00152389	PQLC2	protein_coding	negatively correlated genes
ENSG00000078081	-0.807018	3.46999e-05	0.00152389	LAMP3	protein_coding	negatively correlated genes
ENSG00000122034	-0.807018	3.46999e-05	0.00152389	GTF3A	protein_coding	negatively correlated genes
ENSG00000131711	-0.807018	3.46999e-05	0.00152389	MAP1B	protein_coding	negatively correlated genes
ENSG00000149091	-0.807018	3.46999e-05	0.00152389	DGKZ	protein_coding	negatively correlated genes
ENSG00000163083	-0.807018	3.46999e-05	0.00152389	INHBB	protein_coding	negatively correlated genes
ENSG00000164620	-0.807018	3.46999e-05	0.00152389	RELL2	protein_coding	negatively correlated genes
ENSG00000186340	-0.807018	3.46999e-05	0.00152389	THBS2	protein_coding	negatively correlated genes
ENSG00000277443	-0.807018	3.46999e-05	0.00152389	MARCKS	protein_coding	negatively correlated genes
ENSG00000066322	-0.805263	3.84027e-05	0.00158991	ELOVL1	protein_coding	negatively correlated genes
ENSG00000075413	-0.805263	3.84027e-05	0.00158991	MARK3	protein_coding	negatively correlated genes
ENSG00000105290	-0.805263	3.84027e-05	0.00158991	APLP1	protein_coding	negatively correlated genes
ENSG00000108578	-0.805263	3.84027e-05	0.00158991	BLMH	protein_coding	negatively correlated genes
ENSG00000112851	-0.805263	3.84027e-05	0.00158991	ERBIN	protein_coding	negatively correlated genes
ENSG00000113273	-0.805263	3.84027e-05	0.00158991	ARSB	protein_coding	negatively correlated genes
ENSG00000114251	-0.805263	3.84027e-05	0.00158991	WNT5A	protein_coding	negatively correlated genes
ENSG00000116685	-0.805263	3.84027e-05	0.00158991	KIAA2013	protein_coding	negatively correlated genes
ENSG00000124813	-0.805263	3.84027e-05	0.00158991	RUNX2	protein_coding	negatively correlated genes
ENSG00000143294	-0.805263	3.84027e-05	0.00158991	PRCC	protein_coding	negatively correlated genes
ENSG00000198356	-0.805263	3.84027e-05	0.00158991	ASNA1	protein_coding	negatively correlated genes
ENSG00000011198	-0.803509	4.23294e-05	0.00168029	ABHD5	protein_coding	negatively correlated genes
ENSG00000077549	-0.803509	4.23294e-05	0.00168029	CAPZB	protein_coding	negatively correlated genes
ENSG00000103121	-0.803509	4.23294e-05	0.00168029	CMC2	protein_coding	negatively correlated genes
ENSG00000108518	-0.803509	4.23294e-05	0.00168029	PFN1	protein_coding	negatively correlated genes
ENSG00000144744	-0.803509	4.23294e-05	0.00168029	UBA3	protein_coding	negatively correlated genes
ENSG00000144843	-0.803509	4.23294e-05	0.00168029	ADPRH	protein_coding	negatively correlated genes
ENSG00000149257	-0.803509	4.23294e-05	0.00168029	SERPINH1	protein_coding	negatively correlated genes
ENSG00000165629	-0.803509	4.23294e-05	0.00168029	ATP5C1	protein_coding	negatively correlated genes
ENSG00000167770	-0.803509	4.23294e-05	0.00168029	OTUB1	protein_coding	negatively correlated genes
ENSG00000183291	-0.803509	4.23294e-05	0.00168029	SELENOF	protein_coding	negatively correlated genes
ENSG00000254986	-0.803509	4.23294e-05	0.00168029	DPP3	protein_coding	negatively correlated genes
ENSG00000116962	-0.801754	4.64892e-05	0.00176466	NID1	protein_coding	negatively correlated genes
ENSG00000131653	-0.801754	4.64892e-05	0.00176466	TRAF7	protein_coding	negatively correlated genes
ENSG00000137845	-0.801754	4.64892e-05	0.00176466	ADAM10	protein_coding	negatively correlated genes
ENSG00000139926	-0.801754	4.64892e-05	0.00176466	FRMD6	protein_coding	negatively correlated genes
ENSG00000143387	-0.801754	4.64892e-05	0.00176466	CTSK	protein_coding	negatively correlated genes
ENSG00000165724	-0.801754	4.64892e-05	0.00176466	ZMYND19	protein_coding	negatively correlated genes
ENSG00000183155	-0.801754	4.64892e-05	0.00176466	RABIF	protein_coding	negatively correlated genes
ENSG00000187840	-0.801754	4.64892e-05	0.00176466	EIF4EBP1	protein_coding	negatively correlated genes
ENSG00000226012	-0.801754	4.64892e-05	0.00176466	AP001434.1	lincRNA	negatively correlated genes
ENSG00000263293	-0.801754	4.64892e-05	0.00176466	THCAT158	antisense_RNA	negatively correlated genes
ENSG00000087116	-0.8	5.08914e-05	0.00186248	ADAMTS2	protein_coding	negatively correlated genes
ENSG00000100336	-0.8	5.08914e-05	0.00186248	APOL4	protein_coding	negatively correlated genes
ENSG00000104889	-0.8	5.08914e-05	0.00186248	RNASEH2A	protein_coding	negatively correlated genes
ENSG00000124772	-0.8	5.08914e-05	0.00186248	CPNE5	protein_coding	negatively correlated genes
ENSG00000138411	-0.8	5.08914e-05	0.00186248	HECW2	protein_coding	negatively correlated genes
ENSG00000146066	-0.8	5.08914e-05	0.00186248	HIGD2A	protein_coding	negatively correlated genes
ENSG00000100097	-0.798246	5.5546e-05	0.00191562	LGALS1	protein_coding	negatively correlated genes
ENSG00000104856	-0.798246	5.5546e-05	0.00191562	RELB	protein_coding	negatively correlated genes
ENSG00000107731	-0.798246	5.5546e-05	0.00191562	UNC5B	protein_coding	negatively correlated genes
ENSG00000109919	-0.798246	5.5546e-05	0.00191562	MTCH2	protein_coding	negatively correlated genes
ENSG00000115091	-0.798246	5.5546e-05	0.00191562	ACTR3	protein_coding	negatively correlated genes
ENSG00000131652	-0.798246	5.5546e-05	0.00191562	THOC6	protein_coding	negatively correlated genes
ENSG00000132964	-0.798246	5.5546e-05	0.00191562	CDK8	protein_coding	negatively correlated genes
ENSG00000136104	-0.798246	5.5546e-05	0.00191562	RNASEH2B	protein_coding	negatively correlated genes
ENSG00000138835	-0.798246	5.5546e-05	0.00191562	RGS3	protein_coding	negatively correlated genes
ENSG00000141012	-0.798246	5.5546e-05	0.00191562	GALNS	protein_coding	negatively correlated genes
ENSG00000153815	-0.798246	5.5546e-05	0.00191562	CMIP	protein_coding	negatively correlated genes
ENSG00000183287	-0.798246	5.5546e-05	0.00191562	CCBE1	protein_coding	negatively correlated genes
ENSG00000231123	-0.798246	5.5546e-05	0.00191562	SPATA20P1	processed_pseudogene	negatively correlated genes
ENSG00000280206	-0.798246	5.5546e-05	0.00191562	AC026401.3	lincRNA	negatively correlated genes
ENSG00000123975	-0.796491	6.04628e-05	0.00199023	CKS2	protein_coding	negatively correlated genes
ENSG00000127947	-0.796491	6.04628e-05	0.00199023	PTPN12	protein_coding	negatively correlated genes
ENSG00000133874	-0.796491	6.04628e-05	0.00199023	RNF122	protein_coding	negatively correlated genes
ENSG00000136238	-0.796491	6.04628e-05	0.00199023	RAC1	protein_coding	negatively correlated genes
ENSG00000138758	-0.796491	6.04628e-05	0.00199023	SEPT11	protein_coding	negatively correlated genes
ENSG00000158315	-0.796491	6.04628e-05	0.00199023	RHBDL2	protein_coding	negatively correlated genes
ENSG00000160949	-0.796491	6.04628e-05	0.00199023	TONSL	protein_coding	negatively correlated genes
ENSG00000164125	-0.796491	6.04628e-05	0.00199023	FAM198B	protein_coding	negatively correlated genes
ENSG00000179044	-0.796491	6.04628e-05	0.00199023	EXOC3L1	protein_coding	negatively correlated genes
ENSG00000179855	-0.796491	6.04628e-05	0.00199023	GIPC3	protein_coding	negatively correlated genes
ENSG00000181192	-0.796491	6.04628e-05	0.00199023	DHTKD1	protein_coding	negatively correlated genes
ENSG00000182890	-0.796491	6.04628e-05	0.00199023	GLUD2	protein_coding	negatively correlated genes
ENSG00000184178	-0.796491	6.04628e-05	0.00199023	SCFD2	protein_coding	negatively correlated genes
ENSG00000228300	-0.796491	6.04628e-05	0.00199023	C19orf24	protein_coding	negatively correlated genes
ENSG00000100554	-0.794737	6.56523e-05	0.00204833	ATP6V1D	protein_coding	negatively correlated genes
ENSG00000100985	-0.794737	6.56523e-05	0.00204833	MMP9	protein_coding	negatively correlated genes
ENSG00000113721	-0.794737	6.56523e-05	0.00204833	PDGFRB	protein_coding	negatively correlated genes
ENSG00000114395	-0.794737	6.56523e-05	0.00204833	CYB561D2	protein_coding	negatively correlated genes
ENSG00000117410	-0.794737	6.56523e-05	0.00204833	ATP6V0B	protein_coding	negatively correlated genes
ENSG00000130332	-0.794737	6.56523e-05	0.00204833	LSM7	protein_coding	negatively correlated genes
ENSG00000137745	-0.794737	6.56523e-05	0.00204833	MMP13	protein_coding	negatively correlated genes
ENSG00000148362	-0.794737	6.56523e-05	0.00204833	PAXX	protein_coding	negatively correlated genes
ENSG00000166508	-0.794737	6.56523e-05	0.00204833	MCM7	protein_coding	negatively correlated genes
ENSG00000167657	-0.794737	6.56523e-05	0.00204833	DAPK3	protein_coding	negatively correlated genes
ENSG00000167748	-0.794737	6.56523e-05	0.00204833	KLK1	protein_coding	negatively correlated genes
ENSG00000169131	-0.794737	6.56523e-05	0.00204833	ZNF354A	protein_coding	negatively correlated genes
ENSG00000172531	-0.794737	6.56523e-05	0.00204833	PPP1CA	protein_coding	negatively correlated genes
ENSG00000181104	-0.794737	6.56523e-05	0.00204833	F2R	protein_coding	negatively correlated genes
ENSG00000196954	-0.794737	6.56523e-05	0.00204833	CASP4	protein_coding	negatively correlated genes
ENSG00000225383	-0.794737	6.56523e-05	0.00204833	SFTA1P	lincRNA	negatively correlated genes
ENSG00000283632	-0.794737	6.56523e-05	0.00204833	EXOC3L2	protein_coding	negatively correlated genes
ENSG00000051128	-0.792982	7.1125e-05	0.00214575	HOMER3	protein_coding	negatively correlated genes
ENSG00000093009	-0.792982	7.1125e-05	0.00214575	CDC45	protein_coding	negatively correlated genes
ENSG00000103495	-0.792982	7.1125e-05	0.00214575	MAZ	protein_coding	negatively correlated genes
ENSG00000148468	-0.792982	7.1125e-05	0.00214575	FAM171A1	protein_coding	negatively correlated genes
ENSG00000163812	-0.792982	7.1125e-05	0.00214575	ZDHHC3	protein_coding	negatively correlated genes
ENSG00000164171	-0.792982	7.1125e-05	0.00214575	ITGA2	protein_coding	negatively correlated genes
ENSG00000166446	-0.792982	7.1125e-05	0.00214575	CDYL2	protein_coding	negatively correlated genes
ENSG00000169607	-0.792982	7.1125e-05	0.00214575	CKAP2L	protein_coding	negatively correlated genes
ENSG00000173171	-0.792982	7.1125e-05	0.00214575	MTX1	protein_coding	negatively correlated genes
ENSG00000176788	-0.792982	7.1125e-05	0.00214575	BASP1	protein_coding	negatively correlated genes
ENSG00000112406	-0.791228	7.68918e-05	0.00223424	HECA	protein_coding	negatively correlated genes
ENSG00000125970	-0.791228	7.68918e-05	0.00223424	RALY	protein_coding	negatively correlated genes
ENSG00000134817	-0.791228	7.68918e-05	0.00223424	APLNR	protein_coding	negatively correlated genes
ENSG00000162704	-0.791228	7.68918e-05	0.00223424	ARPC5	protein_coding	negatively correlated genes
ENSG00000164002	-0.791228	7.68918e-05	0.00223424	EXO5	protein_coding	negatively correlated genes
ENSG00000166073	-0.791228	7.68918e-05	0.00223424	GPR176	protein_coding	negatively correlated genes
ENSG00000168061	-0.791228	7.68918e-05	0.00223424	SAC3D1	protein_coding	negatively correlated genes
ENSG00000177614	-0.791228	7.68918e-05	0.00223424	PGBD5	protein_coding	negatively correlated genes
ENSG00000185238	-0.791228	7.68918e-05	0.00223424	PRMT3	protein_coding	negatively correlated genes
ENSG00000270885	-0.791228	7.68918e-05	0.00223424	RASL10B	protein_coding	negatively correlated genes
ENSG00000074410	-0.789474	8.29641e-05	0.00233254	CA12	protein_coding	negatively correlated genes
ENSG00000100084	-0.789474	8.29641e-05	0.00233254	HIRA	protein_coding	negatively correlated genes
ENSG00000115163	-0.789474	8.29641e-05	0.00233254	CENPA	protein_coding	negatively correlated genes
ENSG00000121068	-0.789474	8.29641e-05	0.00233254	TBX2	protein_coding	negatively correlated genes
ENSG00000127334	-0.789474	8.29641e-05	0.00233254	DYRK2	protein_coding	negatively correlated genes
ENSG00000156802	-0.789474	8.29641e-05	0.00233254	ATAD2	protein_coding	negatively correlated genes
ENSG00000165802	-0.789474	8.29641e-05	0.00233254	NSMF	protein_coding	negatively correlated genes
ENSG00000167106	-0.789474	8.29641e-05	0.00233254	FAM102A	protein_coding	negatively correlated genes
ENSG00000172965	-0.789474	8.29641e-05	0.00233254	MIR4435-2HG	lincRNA	negatively correlated genes
ENSG00000182117	-0.789474	8.29641e-05	0.00233254	NOP10	protein_coding	negatively correlated genes
ENSG00000086717	-0.787719	8.93533e-05	0.00243713	PPEF1	protein_coding	negatively correlated genes
ENSG00000099822	-0.787719	8.93533e-05	0.00243713	HCN2	protein_coding	negatively correlated genes
ENSG00000112769	-0.787719	8.93533e-05	0.00243713	LAMA4	protein_coding	negatively correlated genes
ENSG00000129515	-0.787719	8.93533e-05	0.00243713	SNX6	protein_coding	negatively correlated genes
ENSG00000141570	-0.787719	8.93533e-05	0.00243713	CBX8	protein_coding	negatively correlated genes
ENSG00000151917	-0.787719	8.93533e-05	0.00243713	BEND6	protein_coding	negatively correlated genes
ENSG00000167900	-0.787719	8.93533e-05	0.00243713	TK1	protein_coding	negatively correlated genes
ENSG00000167930	-0.787719	8.93533e-05	0.00243713	FAM234A	protein_coding	negatively correlated genes
ENSG00000173457	-0.787719	8.93533e-05	0.00243713	PPP1R14B	protein_coding	negatively correlated genes
ENSG00000183496	-0.787719	8.93533e-05	0.00243713	MEX3B	protein_coding	negatively correlated genes
ENSG00000221955	-0.787719	8.93533e-05	0.00243713	SLC12A8	protein_coding	negatively correlated genes
ENSG00000222041	-0.787719	8.93533e-05	0.00243713	CYTOR	lincRNA	negatively correlated genes
ENSG00000006451	-0.785965	9.60713e-05	0.00250986	RALA	protein_coding	negatively correlated genes
ENSG00000090020	-0.785965	9.60713e-05	0.00250986	SLC9A1	protein_coding	negatively correlated genes
ENSG00000090889	-0.785965	9.60713e-05	0.00250986	KIF4A	protein_coding	negatively correlated genes
ENSG00000099994	-0.785965	9.60713e-05	0.00250986	SUSD2	protein_coding	negatively correlated genes
ENSG00000128052	-0.785965	9.60713e-05	0.00250986	KDR	protein_coding	negatively correlated genes
ENSG00000131116	-0.785965	9.60713e-05	0.00250986	ZNF428	protein_coding	negatively correlated genes
ENSG00000141429	-0.785965	9.60713e-05	0.00250986	GALNT1	protein_coding	negatively correlated genes
ENSG00000143643	-0.785965	9.60713e-05	0.00250986	TTC13	protein_coding	negatively correlated genes
ENSG00000148773	-0.785965	9.60713e-05	0.00250986	MKI67	protein_coding	negatively correlated genes
ENSG00000152689	-0.785965	9.60713e-05	0.00250986	RASGRP3	protein_coding	negatively correlated genes
ENSG00000161091	-0.785965	9.60713e-05	0.00250986	MFSD12	protein_coding	negatively correlated genes
ENSG00000167513	-0.785965	9.60713e-05	0.00250986	CDT1	protein_coding	negatively correlated genes
ENSG00000176170	-0.785965	9.60713e-05	0.00250986	SPHK1	protein_coding	negatively correlated genes
ENSG00000184979	-0.785965	9.60713e-05	0.00250986	USP18	protein_coding	negatively correlated genes
ENSG00000189159	-0.785965	9.60713e-05	0.00250986	JPT1	protein_coding	negatively correlated genes
ENSG00000078124	-0.784211	0.00010313	0.00260788	ACER3	protein_coding	negatively correlated genes
ENSG00000105088	-0.784211	0.00010313	0.00260788	OLFM2	protein_coding	negatively correlated genes
ENSG00000105669	-0.784211	0.00010313	0.00260788	COPE	protein_coding	negatively correlated genes
ENSG00000110427	-0.784211	0.00010313	0.00260788	KIAA1549L	protein_coding	negatively correlated genes
ENSG00000132386	-0.784211	0.00010313	0.00260788	SERPINF1	protein_coding	negatively correlated genes
ENSG00000135404	-0.784211	0.00010313	0.00260788	CD63	protein_coding	negatively correlated genes
ENSG00000163041	-0.784211	0.00010313	0.00260788	H3F3A	protein_coding	negatively correlated genes
ENSG00000171488	-0.784211	0.00010313	0.00260788	LRRC8C	protein_coding	negatively correlated genes
ENSG00000179611	-0.784211	0.00010313	0.00260788	DGKZP1	processed_pseudogene	negatively correlated genes
ENSG00000183715	-0.784211	0.00010313	0.00260788	OPCML	protein_coding	negatively correlated genes
ENSG00000188486	-0.784211	0.00010313	0.00260788	H2AFX	protein_coding	negatively correlated genes
ENSG00000223485	-0.784211	0.00010313	0.00260788	LINC01615	lincRNA	negatively correlated genes
ENSG00000006625	-0.782456	0.000110543	0.00270846	GGCT	protein_coding	negatively correlated genes
ENSG00000128283	-0.782456	0.000110543	0.00270846	CDC42EP1	protein_coding	negatively correlated genes
ENSG00000132274	-0.782456	0.000110543	0.00270846	TRIM22	protein_coding	negatively correlated genes
ENSG00000143256	-0.782456	0.000110543	0.00270846	PFDN2	protein_coding	negatively correlated genes
ENSG00000162302	-0.782456	0.000110543	0.00270846	RPS6KA4	protein_coding	negatively correlated genes
ENSG00000162738	-0.782456	0.000110543	0.00270846	VANGL2	protein_coding	negatively correlated genes
ENSG00000164087	-0.782456	0.000110543	0.00270846	POC1A	protein_coding	negatively correlated genes
ENSG00000167081	-0.782456	0.000110543	0.00270846	PBX3	protein_coding	negatively correlated genes
ENSG00000188157	-0.782456	0.000110543	0.00270846	AGRN	protein_coding	negatively correlated genes
ENSG00000224831	-0.782456	0.000110543	0.00270846	AC117395.1	processed_pseudogene	negatively correlated genes
ENSG00000272142	-0.782456	0.000110543	0.00270846	AL359643.3	lincRNA	negatively correlated genes
ENSG00000013306	-0.780702	0.000118322	0.00279636	SLC25A39	protein_coding	negatively correlated genes
ENSG00000071564	-0.780702	0.000118322	0.00279636	TCF3	protein_coding	negatively correlated genes
ENSG00000105355	-0.780702	0.000118322	0.00279636	PLIN3	protein_coding	negatively correlated genes
ENSG00000127863	-0.780702	0.000118322	0.00279636	TNFRSF19	protein_coding	negatively correlated genes
ENSG00000134297	-0.780702	0.000118322	0.00279636	PLEKHA8P1	transcribed_processed_pseudogene	negatively correlated genes
ENSG00000142459	-0.780702	0.000118322	0.00279636	EVI5L	protein_coding	negatively correlated genes
ENSG00000143476	-0.780702	0.000118322	0.00279636	DTL	protein_coding	negatively correlated genes
ENSG00000144118	-0.780702	0.000118322	0.00279636	RALB	protein_coding	negatively correlated genes
ENSG00000149600	-0.780702	0.000118322	0.00279636	COMMD7	protein_coding	negatively correlated genes
ENSG00000151617	-0.780702	0.000118322	0.00279636	EDNRA	protein_coding	negatively correlated genes
ENSG00000156026	-0.780702	0.000118322	0.00279636	MCU	protein_coding	negatively correlated genes
ENSG00000161800	-0.780702	0.000118322	0.00279636	RACGAP1	protein_coding	negatively correlated genes
ENSG00000163565	-0.780702	0.000118322	0.00279636	IFI16	protein_coding	negatively correlated genes
ENSG00000170955	-0.780702	0.000118322	0.00279636	CAVIN3	protein_coding	negatively correlated genes
ENSG00000180340	-0.780702	0.000118322	0.00279636	FZD2	protein_coding	negatively correlated genes
ENSG00000188690	-0.780702	0.000118322	0.00279636	UROS	protein_coding	negatively correlated genes
ENSG00000233223	-0.780702	0.000118322	0.00279636	AC016876.1	antisense_RNA	negatively correlated genes
ENSG00000262814	-0.780702	0.000118322	0.00279636	MRPL12	protein_coding	negatively correlated genes
ENSG00000020181	-0.778947	0.000126481	0.00286057	ADGRA2	protein_coding	negatively correlated genes
ENSG00000039560	-0.778947	0.000126481	0.00286057	RAI14	protein_coding	negatively correlated genes
ENSG00000062524	-0.778947	0.000126481	0.00286057	LTK	protein_coding	negatively correlated genes
ENSG00000087237	-0.778947	0.000126481	0.00286057	CETP	protein_coding	negatively correlated genes
ENSG00000111424	-0.778947	0.000126481	0.00286057	VDR	protein_coding	negatively correlated genes
ENSG00000130300	-0.778947	0.000126481	0.00286057	PLVAP	protein_coding	negatively correlated genes
ENSG00000138316	-0.778947	0.000126481	0.00286057	ADAMTS14	protein_coding	negatively correlated genes
ENSG00000156052	-0.778947	0.000126481	0.00286057	GNAQ	protein_coding	negatively correlated genes
ENSG00000156709	-0.778947	0.000126481	0.00286057	AIFM1	protein_coding	negatively correlated genes
ENSG00000163029	-0.778947	0.000126481	0.00286057	SMC6	protein_coding	negatively correlated genes
ENSG00000163121	-0.778947	0.000126481	0.00286057	NEURL3	protein_coding	negatively correlated genes
ENSG00000164300	-0.778947	0.000126481	0.00286057	SERINC5	protein_coding	negatively correlated genes
ENSG00000002834	-0.777193	0.000135032	0.00295759	LASP1	protein_coding	negatively correlated genes
ENSG00000005022	-0.777193	0.000135032	0.00295759	SLC25A5	protein_coding	negatively correlated genes
ENSG00000102900	-0.777193	0.000135032	0.00295759	NUP93	protein_coding	negatively correlated genes
ENSG00000104886	-0.777193	0.000135032	0.00295759	PLEKHJ1	protein_coding	negatively correlated genes
ENSG00000106683	-0.777193	0.000135032	0.00295759	LIMK1	protein_coding	negatively correlated genes
ENSG00000122591	-0.777193	0.000135032	0.00295759	FAM126A	protein_coding	negatively correlated genes
ENSG00000141540	-0.777193	0.000135032	0.00295759	TTYH2	protein_coding	negatively correlated genes
ENSG00000146950	-0.777193	0.000135032	0.00295759	SHROOM2	protein_coding	negatively correlated genes
ENSG00000147010	-0.777193	0.000135032	0.00295759	SH3KBP1	protein_coding	negatively correlated genes
ENSG00000150636	-0.777193	0.000135032	0.00295759	CCDC102B	protein_coding	negatively correlated genes
ENSG00000157870	-0.777193	0.000135032	0.00295759	FAM213B	protein_coding	negatively correlated genes
ENSG00000161791	-0.777193	0.000135032	0.00295759	FMNL3	protein_coding	negatively correlated genes
ENSG00000162430	-0.777193	0.000135032	0.00295759	SELENON	protein_coding	negatively correlated genes
ENSG00000162458	-0.777193	0.000135032	0.00295759	FBLIM1	protein_coding	negatively correlated genes
ENSG00000176903	-0.777193	0.000135032	0.00295759	PNMA1	protein_coding	negatively correlated genes
ENSG00000273301	-0.777193	0.000135032	0.00295759	AC016717.2	lincRNA	negatively correlated genes
ENSG00000026103	-0.775439	0.000143992	0.00304984	FAS	protein_coding	negatively correlated genes
ENSG00000086200	-0.775439	0.000143992	0.00304984	IPO11	protein_coding	negatively correlated genes
ENSG00000116221	-0.775439	0.000143992	0.00304984	MRPL37	protein_coding	negatively correlated genes
ENSG00000134207	-0.775439	0.000143992	0.00304984	SYT6	protein_coding	negatively correlated genes
ENSG00000137573	-0.775439	0.000143992	0.00304984	SULF1	protein_coding	negatively correlated genes
ENSG00000138623	-0.775439	0.000143992	0.00304984	SEMA7A	protein_coding	negatively correlated genes
ENSG00000164683	-0.775439	0.000143992	0.00304984	HEY1	protein_coding	negatively correlated genes
ENSG00000166913	-0.775439	0.000143992	0.00304984	YWHAB	protein_coding	negatively correlated genes
ENSG00000168685	-0.775439	0.000143992	0.00304984	IL7R	protein_coding	negatively correlated genes
ENSG00000173473	-0.775439	0.000143992	0.00304984	SMARCC1	protein_coding	negatively correlated genes
ENSG00000186063	-0.775439	0.000143992	0.00304984	AIDA	protein_coding	negatively correlated genes
ENSG00000016864	-0.773684	0.000153372	0.00311904	GLT8D1	protein_coding	negatively correlated genes
ENSG00000037280	-0.773684	0.000153372	0.00311904	FLT4	protein_coding	negatively correlated genes
ENSG00000122691	-0.773684	0.000153372	0.00311904	TWIST1	protein_coding	negatively correlated genes
ENSG00000129235	-0.773684	0.000153372	0.00311904	TXNDC17	protein_coding	negatively correlated genes
ENSG00000139372	-0.773684	0.000153372	0.00311904	TDG	protein_coding	negatively correlated genes
ENSG00000142327	-0.773684	0.000153372	0.00311904	RNPEPL1	protein_coding	negatively correlated genes
ENSG00000146232	-0.773684	0.000153372	0.00311904	NFKBIE	protein_coding	negatively correlated genes
ENSG00000147457	-0.773684	0.000153372	0.00311904	CHMP7	protein_coding	negatively correlated genes
ENSG00000160214	-0.773684	0.000153372	0.00311904	RRP1	protein_coding	negatively correlated genes
ENSG00000162063	-0.773684	0.000153372	0.00311904	CCNF	protein_coding	negatively correlated genes
ENSG00000171302	-0.773684	0.000153372	0.00311904	CANT1	protein_coding	negatively correlated genes
ENSG00000171421	-0.773684	0.000153372	0.00311904	MRPL36	protein_coding	negatively correlated genes
ENSG00000171840	-0.773684	0.000153372	0.00311904	NINJ2	protein_coding	negatively correlated genes
ENSG00000205363	-0.773684	0.000153372	0.00311904	C15orf59	protein_coding	negatively correlated genes
ENSG00000229132	-0.773684	0.000153372	0.00311904	EIF4A1P10	processed_pseudogene	negatively correlated genes
ENSG00000241553	-0.773684	0.000153372	0.00311904	ARPC4	protein_coding	negatively correlated genes
ENSG00000015475	-0.77193	0.000163189	0.00323154	BID	protein_coding	negatively correlated genes
ENSG00000101246	-0.77193	0.000163189	0.00323154	ARFRP1	protein_coding	negatively correlated genes
ENSG00000106991	-0.77193	0.000163189	0.00323154	ENG	protein_coding	negatively correlated genes
ENSG00000111737	-0.77193	0.000163189	0.00323154	RAB35	protein_coding	negatively correlated genes
ENSG00000131475	-0.77193	0.000163189	0.00323154	VPS25	protein_coding	negatively correlated genes
ENSG00000137968	-0.77193	0.000163189	0.00323154	SLC44A5	protein_coding	negatively correlated genes
ENSG00000166165	-0.77193	0.000163189	0.00323154	CKB	protein_coding	negatively correlated genes
ENSG00000170561	-0.77193	0.000163189	0.00323154	IRX2	protein_coding	negatively correlated genes
ENSG00000237187	-0.77193	0.000163189	0.00323154	NR2F1-AS1	antisense_RNA	negatively correlated genes
ENSG00000049759	-0.770175	0.000173456	0.00333586	NEDD4L	protein_coding	negatively correlated genes
ENSG00000104067	-0.770175	0.000173456	0.00333586	TJP1	protein_coding	negatively correlated genes
ENSG00000105520	-0.770175	0.000173456	0.00333586	PLPPR2	protein_coding	negatively correlated genes
ENSG00000106367	-0.770175	0.000173456	0.00333586	AP1S1	protein_coding	negatively correlated genes
ENSG00000116741	-0.770175	0.000173456	0.00333586	RGS2	protein_coding	negatively correlated genes
ENSG00000127314	-0.770175	0.000173456	0.00333586	RAP1B	protein_coding	negatively correlated genes
ENSG00000162618	-0.770175	0.000173456	0.00333586	ADGRL4	protein_coding	negatively correlated genes
ENSG00000163931	-0.770175	0.000173456	0.00333586	TKT	protein_coding	negatively correlated genes
ENSG00000163950	-0.770175	0.000173456	0.00333586	SLBP	protein_coding	negatively correlated genes
ENSG00000170759	-0.770175	0.000173456	0.00333586	KIF5B	protein_coding	negatively correlated genes
ENSG00000181588	-0.770175	0.000173456	0.00333586	MEX3D	protein_coding	negatively correlated genes
ENSG00000182220	-0.770175	0.000173456	0.00333586	ATP6AP2	protein_coding	negatively correlated genes
ENSG00000081087	-0.768421	0.000184191	0.00344306	OSTM1	protein_coding	negatively correlated genes
ENSG00000092020	-0.768421	0.000184191	0.00344306	PPP2R3C	protein_coding	negatively correlated genes
ENSG00000102575	-0.768421	0.000184191	0.00344306	ACP5	protein_coding	negatively correlated genes
ENSG00000128656	-0.768421	0.000184191	0.00344306	CHN1	protein_coding	negatively correlated genes
ENSG00000134152	-0.768421	0.000184191	0.00344306	KATNBL1	protein_coding	negatively correlated genes
ENSG00000134996	-0.768421	0.000184191	0.00344306	OSTF1	protein_coding	negatively correlated genes
ENSG00000136108	-0.768421	0.000184191	0.00344306	CKAP2	protein_coding	negatively correlated genes
ENSG00000163638	-0.768421	0.000184191	0.00344306	ADAMTS9	protein_coding	negatively correlated genes
ENSG00000167977	-0.768421	0.000184191	0.00344306	KCTD5	protein_coding	negatively correlated genes
ENSG00000177464	-0.768421	0.000184191	0.00344306	GPR4	protein_coding	negatively correlated genes
ENSG00000188290	-0.768421	0.000184191	0.00344306	HES4	protein_coding	negatively correlated genes
ENSG00000197122	-0.768421	0.000184191	0.00344306	SRC	protein_coding	negatively correlated genes
ENSG00000065328	-0.766667	0.000195408	0.00356065	MCM10	protein_coding	negatively correlated genes
ENSG00000069849	-0.766667	0.000195408	0.00356065	ATP1B3	protein_coding	negatively correlated genes
ENSG00000089685	-0.766667	0.000195408	0.00356065	BIRC5	protein_coding	negatively correlated genes
ENSG00000109625	-0.766667	0.000195408	0.00356065	CPZ	protein_coding	negatively correlated genes
ENSG00000127472	-0.766667	0.000195408	0.00356065	PLA2G5	protein_coding	negatively correlated genes
ENSG00000136021	-0.766667	0.000195408	0.00356065	SCYL2	protein_coding	negatively correlated genes
ENSG00000136490	-0.766667	0.000195408	0.00356065	LIMD2	protein_coding	negatively correlated genes
ENSG00000142945	-0.766667	0.000195408	0.00356065	KIF2C	protein_coding	negatively correlated genes
ENSG00000154027	-0.766667	0.000195408	0.00356065	AK5	protein_coding	negatively correlated genes
ENSG00000172009	-0.766667	0.000195408	0.00356065	THOP1	protein_coding	negatively correlated genes
ENSG00000241468	-0.766667	0.000195408	0.00356065	ATP5J2	protein_coding	negatively correlated genes
ENSG00000254332	-0.766667	0.000195408	0.00356065	AF201337.1	processed_pseudogene	negatively correlated genes
ENSG00000010810	-0.764912	0.000207123	0.00364768	FYN	protein_coding	negatively correlated genes
ENSG00000067560	-0.764912	0.000207123	0.00364768	RHOA	protein_coding	negatively correlated genes
ENSG00000085449	-0.764912	0.000207123	0.00364768	WDFY1	protein_coding	negatively correlated genes
ENSG00000100221	-0.764912	0.000207123	0.00364768	JOSD1	protein_coding	negatively correlated genes
ENSG00000101773	-0.764912	0.000207123	0.00364768	RBBP8	protein_coding	negatively correlated genes
ENSG00000105671	-0.764912	0.000207123	0.00364768	DDX49	protein_coding	negatively correlated genes
ENSG00000119888	-0.764912	0.000207123	0.00364768	EPCAM	protein_coding	negatively correlated genes
ENSG00000120949	-0.764912	0.000207123	0.00364768	TNFRSF8	protein_coding	negatively correlated genes
ENSG00000123496	-0.764912	0.000207123	0.00364768	IL13RA2	protein_coding	negatively correlated genes
ENSG00000131165	-0.764912	0.000207123	0.00364768	CHMP1A	protein_coding	negatively correlated genes
ENSG00000137672	-0.764912	0.000207123	0.00364768	TRPC6	protein_coding	negatively correlated genes
ENSG00000139567	-0.764912	0.000207123	0.00364768	ACVRL1	protein_coding	negatively correlated genes
ENSG00000146143	-0.764912	0.000207123	0.00364768	PRIM2	protein_coding	negatively correlated genes
ENSG00000179967	-0.764912	0.000207123	0.00364768	PPP1R14BP3	processed_pseudogene	negatively correlated genes
ENSG00000206195	-0.764912	0.000207123	0.00364768	DUXAP8	processed_transcript	negatively correlated genes
ENSG00000091972	-0.763158	0.000219354	0.00376002	CD200	protein_coding	negatively correlated genes
ENSG00000103175	-0.763158	0.000219354	0.00376002	WFDC1	protein_coding	negatively correlated genes
ENSG00000108528	-0.763158	0.000219354	0.00376002	SLC25A11	protein_coding	negatively correlated genes
ENSG00000115828	-0.763158	0.000219354	0.00376002	QPCT	protein_coding	negatively correlated genes
ENSG00000121361	-0.763158	0.000219354	0.00376002	KCNJ8	protein_coding	negatively correlated genes
ENSG00000137124	-0.763158	0.000219354	0.00376002	ALDH1B1	protein_coding	negatively correlated genes
ENSG00000140470	-0.763158	0.000219354	0.00376002	ADAMTS17	protein_coding	negatively correlated genes
ENSG00000144810	-0.763158	0.000219354	0.00376002	COL8A1	protein_coding	negatively correlated genes
ENSG00000148672	-0.763158	0.000219354	0.00376002	GLUD1	protein_coding	negatively correlated genes
ENSG00000149269	-0.763158	0.000219354	0.00376002	PAK1	protein_coding	negatively correlated genes
ENSG00000163453	-0.763158	0.000219354	0.00376002	IGFBP7	protein_coding	negatively correlated genes
ENSG00000172725	-0.763158	0.000219354	0.00376002	CORO1B	protein_coding	negatively correlated genes
ENSG00000198937	-0.763158	0.000219354	0.00376002	CCDC167	protein_coding	negatively correlated genes
ENSG00000240694	-0.763158	0.000219354	0.00376002	PNMA2	protein_coding	negatively correlated genes
ENSG00000092820	-0.761404	0.000232117	0.00387167	EZR	protein_coding	negatively correlated genes
ENSG00000099341	-0.761404	0.000232117	0.00387167	PSMD8	protein_coding	negatively correlated genes
ENSG00000104660	-0.761404	0.000232117	0.00387167	LEPROTL1	protein_coding	negatively correlated genes
ENSG00000122786	-0.761404	0.000232117	0.00387167	CALD1	protein_coding	negatively correlated genes
ENSG00000130962	-0.761404	0.000232117	0.00387167	PRRG1	protein_coding	negatively correlated genes
ENSG00000152592	-0.761404	0.000232117	0.00387167	DMP1	protein_coding	negatively correlated genes
ENSG00000154845	-0.761404	0.000232117	0.00387167	PPP4R1	protein_coding	negatively correlated genes
ENSG00000198561	-0.761404	0.000232117	0.00387167	CTNND1	protein_coding	negatively correlated genes
ENSG00000235109	-0.761404	0.000232117	0.00387167	ZSCAN31	protein_coding	negatively correlated genes
ENSG00000034510	-0.759649	0.00024543	0.00396045	TMSB10	protein_coding	negatively correlated genes
ENSG00000040275	-0.759649	0.00024543	0.00396045	SPDL1	protein_coding	negatively correlated genes
ENSG00000102384	-0.759649	0.00024543	0.00396045	CENPI	protein_coding	negatively correlated genes
ENSG00000105131	-0.759649	0.00024543	0.00396045	EPHX3	protein_coding	negatively correlated genes
ENSG00000116237	-0.759649	0.00024543	0.00396045	ICMT	protein_coding	negatively correlated genes
ENSG00000116793	-0.759649	0.00024543	0.00396045	PHTF1	protein_coding	negatively correlated genes
ENSG00000116871	-0.759649	0.00024543	0.00396045	MAP7D1	protein_coding	negatively correlated genes
ENSG00000130038	-0.759649	0.00024543	0.00396045	CRACR2A	protein_coding	negatively correlated genes
ENSG00000141349	-0.759649	0.00024543	0.00396045	G6PC3	protein_coding	negatively correlated genes
ENSG00000143545	-0.759649	0.00024543	0.00396045	RAB13	protein_coding	negatively correlated genes
ENSG00000146576	-0.759649	0.00024543	0.00396045	C7orf26	protein_coding	negatively correlated genes
ENSG00000149547	-0.759649	0.00024543	0.00396045	EI24	protein_coding	negatively correlated genes
ENSG00000156787	-0.759649	0.00024543	0.00396045	TBC1D31	protein_coding	negatively correlated genes
ENSG00000157483	-0.759649	0.00024543	0.00396045	MYO1E	protein_coding	negatively correlated genes
ENSG00000158470	-0.759649	0.00024543	0.00396045	B4GALT5	protein_coding	negatively correlated genes
ENSG00000159069	-0.759649	0.00024543	0.00396045	FBXW5	protein_coding	negatively correlated genes
ENSG00000168502	-0.759649	0.00024543	0.00396045	MTCL1	protein_coding	negatively correlated genes
ENSG00000168701	-0.759649	0.00024543	0.00396045	TMEM208	protein_coding	negatively correlated genes
ENSG00000168818	-0.759649	0.00024543	0.00396045	STX18	protein_coding	negatively correlated genes
ENSG00000173137	-0.759649	0.00024543	0.00396045	ADCK5	protein_coding	negatively correlated genes
ENSG00000175063	-0.759649	0.00024543	0.00396045	UBE2C	protein_coding	negatively correlated genes
ENSG00000184752	-0.759649	0.00024543	0.00396045	NDUFA12	protein_coding	negatively correlated genes
ENSG00000237649	-0.759649	0.00024543	0.00396045	KIFC1	protein_coding	negatively correlated genes
ENSG00000087586	-0.757895	0.000259311	0.00405981	AURKA	protein_coding	negatively correlated genes
ENSG00000102996	-0.757895	0.000259311	0.00405981	MMP15	protein_coding	negatively correlated genes
ENSG00000103042	-0.757895	0.000259311	0.00405981	SLC38A7	protein_coding	negatively correlated genes
ENSG00000106443	-0.757895	0.000259311	0.00405981	PHF14	protein_coding	negatively correlated genes
ENSG00000113645	-0.757895	0.000259311	0.00405981	WWC1	protein_coding	negatively correlated genes
ENSG00000122696	-0.757895	0.000259311	0.00405981	SLC25A51	protein_coding	negatively correlated genes
ENSG00000128011	-0.757895	0.000259311	0.00405981	LRFN1	protein_coding	negatively correlated genes
ENSG00000128342	-0.757895	0.000259311	0.00405981	LIF	protein_coding	negatively correlated genes
ENSG00000134057	-0.757895	0.000259311	0.00405981	CCNB1	protein_coding	negatively correlated genes
ENSG00000137812	-0.757895	0.000259311	0.00405981	KNL1	protein_coding	negatively correlated genes
ENSG00000139174	-0.757895	0.000259311	0.00405981	PRICKLE1	protein_coding	negatively correlated genes
ENSG00000139687	-0.757895	0.000259311	0.00405981	RB1	protein_coding	negatively correlated genes
ENSG00000151692	-0.757895	0.000259311	0.00405981	RNF144A	protein_coding	negatively correlated genes
ENSG00000168256	-0.757895	0.000259311	0.00405981	NKIRAS2	protein_coding	negatively correlated genes
ENSG00000170909	-0.757895	0.000259311	0.00405981	OSCAR	protein_coding	negatively correlated genes
ENSG00000171960	-0.757895	0.000259311	0.00405981	PPIH	protein_coding	negatively correlated genes
ENSG00000186298	-0.757895	0.000259311	0.00405981	PPP1CC	protein_coding	negatively correlated genes
ENSG00000196460	-0.757895	0.000259311	0.00405981	RFX8	protein_coding	negatively correlated genes
ENSG00000198133	-0.757895	0.000259311	0.00405981	TMEM229B	protein_coding	negatively correlated genes
ENSG00000204386	-0.757895	0.000259311	0.00405981	NEU1	protein_coding	negatively correlated genes
ENSG00000059588	-0.75614	0.000273778	0.00415143	TARBP1	protein_coding	negatively correlated genes
ENSG00000064995	-0.75614	0.000273778	0.00415143	TAF11	protein_coding	negatively correlated genes
ENSG00000092841	-0.75614	0.000273778	0.00415143	MYL6	protein_coding	negatively correlated genes
ENSG00000106483	-0.75614	0.000273778	0.00415143	SFRP4	protein_coding	negatively correlated genes
ENSG00000110719	-0.75614	0.000273778	0.00415143	TCIRG1	protein_coding	negatively correlated genes
ENSG00000124172	-0.75614	0.000273778	0.00415143	ATP5E	protein_coding	negatively correlated genes
ENSG00000135074	-0.75614	0.000273778	0.00415143	ADAM19	protein_coding	negatively correlated genes
ENSG00000137825	-0.75614	0.000273778	0.00415143	ITPKA	protein_coding	negatively correlated genes
ENSG00000142149	-0.75614	0.000273778	0.00415143	HUNK	protein_coding	negatively correlated genes
ENSG00000147036	-0.75614	0.000273778	0.00415143	LANCL3	protein_coding	negatively correlated genes
ENSG00000150630	-0.75614	0.000273778	0.00415143	VEGFC	protein_coding	negatively correlated genes
ENSG00000151239	-0.75614	0.000273778	0.00415143	TWF1	protein_coding	negatively correlated genes
ENSG00000160190	-0.75614	0.000273778	0.00415143	SLC37A1	protein_coding	negatively correlated genes
ENSG00000164935	-0.75614	0.000273778	0.00415143	DCSTAMP	protein_coding	negatively correlated genes
ENSG00000165527	-0.75614	0.000273778	0.00415143	ARF6	protein_coding	negatively correlated genes
ENSG00000168005	-0.75614	0.000273778	0.00415143	C11orf84	protein_coding	negatively correlated genes
ENSG00000197046	-0.75614	0.000273778	0.00415143	SIGLEC15	protein_coding	negatively correlated genes
ENSG00000197457	-0.75614	0.000273778	0.00415143	STMN3	protein_coding	negatively correlated genes
ENSG00000197461	-0.75614	0.000273778	0.00415143	PDGFA	protein_coding	negatively correlated genes
ENSG00000224189	-0.75614	0.000273778	0.00415143	HAGLR	antisense_RNA	negatively correlated genes
ENSG00000261236	-0.75614	0.000273778	0.00415143	BOP1	protein_coding	negatively correlated genes
ENSG00000277791	-0.75614	0.000273778	0.00415143	PSMB3	protein_coding	negatively correlated genes
ENSG00000014216	-0.754386	0.00028885	0.00425717	CAPN1	protein_coding	negatively correlated genes
ENSG00000070831	-0.754386	0.00028885	0.00425717	CDC42	protein_coding	negatively correlated genes
ENSG00000073417	-0.754386	0.00028885	0.00425717	PDE8A	protein_coding	negatively correlated genes
ENSG00000075218	-0.754386	0.00028885	0.00425717	GTSE1	protein_coding	negatively correlated genes
ENSG00000101187	-0.754386	0.00028885	0.00425717	SLCO4A1	protein_coding	negatively correlated genes
ENSG00000102393	-0.754386	0.00028885	0.00425717	GLA	protein_coding	negatively correlated genes
ENSG00000120992	-0.754386	0.00028885	0.00425717	LYPLA1	protein_coding	negatively correlated genes
ENSG00000122870	-0.754386	0.00028885	0.00425717	BICC1	protein_coding	negatively correlated genes
ENSG00000123136	-0.754386	0.00028885	0.00425717	DDX39A	protein_coding	negatively correlated genes
ENSG00000125912	-0.754386	0.00028885	0.00425717	NCLN	protein_coding	negatively correlated genes
ENSG00000133019	-0.754386	0.00028885	0.00425717	CHRM3	protein_coding	negatively correlated genes
ENSG00000161270	-0.754386	0.00028885	0.00425717	NPHS1	protein_coding	negatively correlated genes
ENSG00000168569	-0.754386	0.00028885	0.00425717	TMEM223	protein_coding	negatively correlated genes
ENSG00000180806	-0.754386	0.00028885	0.00425717	HOXC9	protein_coding	negatively correlated genes
ENSG00000187514	-0.754386	0.00028885	0.00425717	PTMA	protein_coding	negatively correlated genes
ENSG00000203644	-0.754386	0.00028885	0.00425717	AC083799.1	sense_intronic	negatively correlated genes
ENSG00000267745	-0.754386	0.00028885	0.00425717	AC060766.7	processed_transcript	negatively correlated genes
ENSG00000030110	-0.752632	0.000304546	0.00435888	BAK1	protein_coding	negatively correlated genes
ENSG00000086289	-0.752632	0.000304546	0.00435888	EPDR1	protein_coding	negatively correlated genes
ENSG00000089472	-0.752632	0.000304546	0.00435888	HEPH	protein_coding	negatively correlated genes
ENSG00000102302	-0.752632	0.000304546	0.00435888	FGD1	protein_coding	negatively correlated genes
ENSG00000102390	-0.752632	0.000304546	0.00435888	PBDC1	protein_coding	negatively correlated genes
ENSG00000104687	-0.752632	0.000304546	0.00435888	GSR	protein_coding	negatively correlated genes
ENSG00000110400	-0.752632	0.000304546	0.00435888	NECTIN1	protein_coding	negatively correlated genes
ENSG00000111785	-0.752632	0.000304546	0.00435888	RIC8B	protein_coding	negatively correlated genes
ENSG00000113555	-0.752632	0.000304546	0.00435888	PCDH12	protein_coding	negatively correlated genes
ENSG00000115756	-0.752632	0.000304546	0.00435888	HPCAL1	protein_coding	negatively correlated genes
ENSG00000124466	-0.752632	0.000304546	0.00435888	LYPD3	protein_coding	negatively correlated genes
ENSG00000125247	-0.752632	0.000304546	0.00435888	TMTC4	protein_coding	negatively correlated genes
ENSG00000148908	-0.752632	0.000304546	0.00435888	RGS10	protein_coding	negatively correlated genes
ENSG00000154518	-0.752632	0.000304546	0.00435888	ATP5G3	protein_coding	negatively correlated genes
ENSG00000162545	-0.752632	0.000304546	0.00435888	CAMK2N1	protein_coding	negatively correlated genes
ENSG00000167114	-0.752632	0.000304546	0.00435888	SLC27A4	protein_coding	negatively correlated genes
ENSG00000171793	-0.752632	0.000304546	0.00435888	CTPS1	protein_coding	negatively correlated genes
ENSG00000178445	-0.752632	0.000304546	0.00435888	GLDC	protein_coding	negatively correlated genes
ENSG00000182010	-0.752632	0.000304546	0.00435888	RTKN2	protein_coding	negatively correlated genes
ENSG00000243364	-0.752632	0.000304546	0.00435888	EFNA4	protein_coding	negatively correlated genes
ENSG00000267013	-0.752632	0.000304546	0.00435888	LINC01929	lincRNA	negatively correlated genes
ENSG00000048991	-0.750877	0.000320886	0.00446742	R3HDM1	protein_coding	negatively correlated genes
ENSG00000106278	-0.750877	0.000320886	0.00446742	PTPRZ1	protein_coding	negatively correlated genes
ENSG00000114279	-0.750877	0.000320886	0.00446742	FGF12	protein_coding	negatively correlated genes
ENSG00000117152	-0.750877	0.000320886	0.00446742	RGS4	protein_coding	negatively correlated genes
ENSG00000119042	-0.750877	0.000320886	0.00446742	SATB2	protein_coding	negatively correlated genes
ENSG00000123342	-0.750877	0.000320886	0.00446742	MMP19	protein_coding	negatively correlated genes
ENSG00000133106	-0.750877	0.000320886	0.00446742	EPSTI1	protein_coding	negatively correlated genes
ENSG00000160606	-0.750877	0.000320886	0.00446742	TLCD1	protein_coding	negatively correlated genes
ENSG00000161298	-0.750877	0.000320886	0.00446742	ZNF382	protein_coding	negatively correlated genes
ENSG00000169744	-0.750877	0.000320886	0.00446742	LDB2	protein_coding	negatively correlated genes
ENSG00000170374	-0.750877	0.000320886	0.00446742	SP7	protein_coding	negatively correlated genes
ENSG00000186469	-0.750877	0.000320886	0.00446742	GNG2	protein_coding	negatively correlated genes
ENSG00000196935	-0.750877	0.000320886	0.00446742	SRGAP1	protein_coding	negatively correlated genes
ENSG00000197043	-0.750877	0.000320886	0.00446742	ANXA6	protein_coding	negatively correlated genes
ENSG00000198858	-0.750877	0.000320886	0.00446742	R3HDM4	protein_coding	negatively correlated genes
ENSG00000226409	-0.750877	0.000320886	0.00446742	AL450332.1	lincRNA	negatively correlated genes
ENSG00000272293	-0.750877	0.000320886	0.00446742	AC083964.1	antisense_RNA	negatively correlated genes
ENSG00000010270	-0.749123	0.000337889	0.00458995	STARD3NL	protein_coding	negatively correlated genes
ENSG00000091317	-0.749123	0.000337889	0.00458995	CMTM6	protein_coding	negatively correlated genes
ENSG00000100911	-0.749123	0.000337889	0.00458995	PSME2	protein_coding	negatively correlated genes
ENSG00000135451	-0.749123	0.000337889	0.00458995	TROAP	protein_coding	negatively correlated genes
ENSG00000136280	-0.749123	0.000337889	0.00458995	CCM2	protein_coding	negatively correlated genes
ENSG00000146670	-0.749123	0.000337889	0.00458995	CDCA5	protein_coding	negatively correlated genes
ENSG00000149541	-0.749123	0.000337889	0.00458995	B3GAT3	protein_coding	negatively correlated genes
ENSG00000167193	-0.749123	0.000337889	0.00458995	CRK	protein_coding	negatively correlated genes
ENSG00000169860	-0.749123	0.000337889	0.00458995	P2RY1	protein_coding	negatively correlated genes
ENSG00000169862	-0.749123	0.000337889	0.00458995	CTNND2	protein_coding	negatively correlated genes
ENSG00000187778	-0.749123	0.000337889	0.00458995	MCRS1	protein_coding	negatively correlated genes
ENSG00000197798	-0.749123	0.000337889	0.00458995	FAM118B	protein_coding	negatively correlated genes
ENSG00000011105	-0.747368	0.000355578	0.00468709	TSPAN9	protein_coding	negatively correlated genes
ENSG00000041353	-0.747368	0.000355578	0.00468709	RAB27B	protein_coding	negatively correlated genes
ENSG00000087302	-0.747368	0.000355578	0.00468709	RTRAF	protein_coding	negatively correlated genes
ENSG00000088325	-0.747368	0.000355578	0.00468709	TPX2	protein_coding	negatively correlated genes
ENSG00000101447	-0.747368	0.000355578	0.00468709	FAM83D	protein_coding	negatively correlated genes
ENSG00000102271	-0.747368	0.000355578	0.00468709	KLHL4	protein_coding	negatively correlated genes
ENSG00000110900	-0.747368	0.000355578	0.00468709	TSPAN11	protein_coding	negatively correlated genes
ENSG00000111335	-0.747368	0.000355578	0.00468709	OAS2	protein_coding	negatively correlated genes
ENSG00000113648	-0.747368	0.000355578	0.00468709	H2AFY	protein_coding	negatively correlated genes
ENSG00000156531	-0.747368	0.000355578	0.00468709	PHF6	protein_coding	negatively correlated genes
ENSG00000157570	-0.747368	0.000355578	0.00468709	TSPAN18	protein_coding	negatively correlated genes
ENSG00000160049	-0.747368	0.000355578	0.00468709	DFFA	protein_coding	negatively correlated genes
ENSG00000164694	-0.747368	0.000355578	0.00468709	FNDC1	protein_coding	negatively correlated genes
ENSG00000179958	-0.747368	0.000355578	0.00468709	DCTPP1	protein_coding	negatively correlated genes
ENSG00000185361	-0.747368	0.000355578	0.00468709	TNFAIP8L1	protein_coding	negatively correlated genes
ENSG00000259207	-0.747368	0.000355578	0.00468709	ITGB3	protein_coding	negatively correlated genes
ENSG00000103429	-0.745614	0.000373971	0.00479829	BFAR	protein_coding	negatively correlated genes
ENSG00000105443	-0.745614	0.000373971	0.00479829	CYTH2	protein_coding	negatively correlated genes
ENSG00000107833	-0.745614	0.000373971	0.00479829	NPM3	protein_coding	negatively correlated genes
ENSG00000121152	-0.745614	0.000373971	0.00479829	NCAPH	protein_coding	negatively correlated genes
ENSG00000134108	-0.745614	0.000373971	0.00479829	ARL8B	protein_coding	negatively correlated genes
ENSG00000136295	-0.745614	0.000373971	0.00479829	TTYH3	protein_coding	negatively correlated genes
ENSG00000140157	-0.745614	0.000373971	0.00479829	NIPA2	protein_coding	negatively correlated genes
ENSG00000143514	-0.745614	0.000373971	0.00479829	TP53BP2	protein_coding	negatively correlated genes
ENSG00000148219	-0.745614	0.000373971	0.00479829	ASTN2	protein_coding	negatively correlated genes
ENSG00000149782	-0.745614	0.000373971	0.00479829	PLCB3	protein_coding	negatively correlated genes
ENSG00000152049	-0.745614	0.000373971	0.00479829	KCNE4	protein_coding	negatively correlated genes
ENSG00000153395	-0.745614	0.000373971	0.00479829	LPCAT1	protein_coding	negatively correlated genes
ENSG00000156970	-0.745614	0.000373971	0.00479829	BUB1B	protein_coding	negatively correlated genes
ENSG00000160932	-0.745614	0.000373971	0.00479829	LY6E	protein_coding	negatively correlated genes
ENSG00000161203	-0.745614	0.000373971	0.00479829	AP2M1	protein_coding	negatively correlated genes
ENSG00000168243	-0.745614	0.000373971	0.00479829	GNG4	protein_coding	negatively correlated genes
ENSG00000171943	-0.745614	0.000373971	0.00479829	SRGAP2C	protein_coding	negatively correlated genes
ENSG00000182481	-0.745614	0.000373971	0.00479829	KPNA2	protein_coding	negatively correlated genes
ENSG00000134028	-0.744186	0.000258594	0.00405981	ADAMDEC1	protein_coding	negatively correlated genes
ENSG00000005302	-0.74386	0.000393093	0.00493414	MSL3	protein_coding	negatively correlated genes
ENSG00000108387	-0.74386	0.000393093	0.00493414	SEPT4	protein_coding	negatively correlated genes
ENSG00000111602	-0.74386	0.000393093	0.00493414	TIMELESS	protein_coding	negatively correlated genes
ENSG00000114346	-0.74386	0.000393093	0.00493414	ECT2	protein_coding	negatively correlated genes
ENSG00000115216	-0.74386	0.000393093	0.00493414	NRBP1	protein_coding	negatively correlated genes
ENSG00000115339	-0.74386	0.000393093	0.00493414	GALNT3	protein_coding	negatively correlated genes
ENSG00000118785	-0.74386	0.000393093	0.00493414	SPP1	protein_coding	negatively correlated genes
ENSG00000145494	-0.74386	0.000393093	0.00493414	NDUFS6	protein_coding	negatively correlated genes
ENSG00000169756	-0.74386	0.000393093	0.00493414	LIMS1	protein_coding	negatively correlated genes
ENSG00000171208	-0.74386	0.000393093	0.00493414	NETO2	protein_coding	negatively correlated genes
ENSG00000186318	-0.74386	0.000393093	0.00493414	BACE1	protein_coding	negatively correlated genes
ENSG00000204439	-0.74386	0.000393093	0.00493414	C6orf47	protein_coding	negatively correlated genes
ENSG00000004948	-0.742105	0.000412963	0.00506266	CALCR	protein_coding	negatively correlated genes
ENSG00000078369	-0.742105	0.000412963	0.00506266	GNB1	protein_coding	negatively correlated genes
ENSG00000115255	-0.742105	0.000412963	0.00506266	REEP6	protein_coding	negatively correlated genes
ENSG00000125835	-0.742105	0.000412963	0.00506266	SNRPB	protein_coding	negatively correlated genes
ENSG00000126259	-0.742105	0.000412963	0.00506266	KIRREL2	protein_coding	negatively correlated genes
ENSG00000130202	-0.742105	0.000412963	0.00506266	NECTIN2	protein_coding	negatively correlated genes
ENSG00000138071	-0.742105	0.000412963	0.00506266	ACTR2	protein_coding	negatively correlated genes
ENSG00000139354	-0.742105	0.000412963	0.00506266	GAS2L3	protein_coding	negatively correlated genes
ENSG00000165915	-0.742105	0.000412963	0.00506266	SLC39A13	protein_coding	negatively correlated genes
ENSG00000168081	-0.742105	0.000412963	0.00506266	PNOC	protein_coding	negatively correlated genes
ENSG00000169783	-0.742105	0.000412963	0.00506266	LINGO1	protein_coding	negatively correlated genes
ENSG00000172081	-0.742105	0.000412963	0.00506266	MOB3A	protein_coding	negatively correlated genes
ENSG00000188452	-0.742105	0.000412963	0.00506266	CERKL	protein_coding	negatively correlated genes
ENSG00000205413	-0.742105	0.000412963	0.00506266	SAMD9	protein_coding	negatively correlated genes
ENSG00000254893	-0.742105	0.000412963	0.00506266	AC113404.3	translated_processed_pseudogene	negatively correlated genes
ENSG00000010030	-0.740351	0.000433605	0.00515895	ETV7	protein_coding	negatively correlated genes
ENSG00000068001	-0.740351	0.000433605	0.00515895	HYAL2	protein_coding	negatively correlated genes
ENSG00000074071	-0.740351	0.000433605	0.00515895	MRPS34	protein_coding	negatively correlated genes
ENSG00000076716	-0.740351	0.000433605	0.00515895	GPC4	protein_coding	negatively correlated genes
ENSG00000080822	-0.740351	0.000433605	0.00515895	CLDND1	protein_coding	negatively correlated genes
ENSG00000093144	-0.740351	0.000433605	0.00515895	ECHDC1	protein_coding	negatively correlated genes
ENSG00000117461	-0.740351	0.000433605	0.00515895	PIK3R3	protein_coding	negatively correlated genes
ENSG00000120318	-0.740351	0.000433605	0.00515895	ARAP3	protein_coding	negatively correlated genes
ENSG00000123416	-0.740351	0.000433605	0.00515895	TUBA1B	protein_coding	negatively correlated genes
ENSG00000125505	-0.740351	0.000433605	0.00515895	MBOAT7	protein_coding	negatively correlated genes
ENSG00000135862	-0.740351	0.000433605	0.00515895	LAMC1	protein_coding	negatively correlated genes
ENSG00000147614	-0.740351	0.000433605	0.00515895	ATP6V0D2	protein_coding	negatively correlated genes
ENSG00000149564	-0.740351	0.000433605	0.00515895	ESAM	protein_coding	negatively correlated genes
ENSG00000150048	-0.740351	0.000433605	0.00515895	CLEC1A	protein_coding	negatively correlated genes
ENSG00000160469	-0.740351	0.000433605	0.00515895	BRSK1	protein_coding	negatively correlated genes
ENSG00000163359	-0.740351	0.000433605	0.00515895	COL6A3	protein_coding	negatively correlated genes
ENSG00000168487	-0.740351	0.000433605	0.00515895	BMP1	protein_coding	negatively correlated genes
ENSG00000175874	-0.740351	0.000433605	0.00515895	CREG2	protein_coding	negatively correlated genes
ENSG00000178537	-0.740351	0.000433605	0.00515895	SLC25A20	protein_coding	negatively correlated genes
ENSG00000179909	-0.740351	0.000433605	0.00515895	ZNF154	protein_coding	negatively correlated genes
ENSG00000185480	-0.740351	0.000433605	0.00515895	PARPBP	protein_coding	negatively correlated genes
ENSG00000227039	-0.740351	0.000433605	0.00515895	ITGB2-AS1	antisense_RNA	negatively correlated genes
ENSG00000276045	-0.740351	0.000433605	0.00515895	ORAI1	protein_coding	negatively correlated genes
ENSG00000061918	-0.738596	0.000455042	0.00526944	GUCY1B3	protein_coding	negatively correlated genes
ENSG00000064300	-0.738596	0.000455042	0.00526944	NGFR	protein_coding	negatively correlated genes
ENSG00000091483	-0.738596	0.000455042	0.00526944	FH	protein_coding	negatively correlated genes
ENSG00000103522	-0.738596	0.000455042	0.00526944	IL21R	protein_coding	negatively correlated genes
ENSG00000120802	-0.738596	0.000455042	0.00526944	TMPO	protein_coding	negatively correlated genes
ENSG00000129255	-0.738596	0.000455042	0.00526944	MPDU1	protein_coding	negatively correlated genes
ENSG00000135677	-0.738596	0.000455042	0.00526944	GNS	protein_coding	negatively correlated genes
ENSG00000136040	-0.738596	0.000455042	0.00526944	PLXNC1	protein_coding	negatively correlated genes
ENSG00000137936	-0.738596	0.000455042	0.00526944	BCAR3	protein_coding	negatively correlated genes
ENSG00000156689	-0.738596	0.000455042	0.00526944	GLYATL2	protein_coding	negatively correlated genes
ENSG00000159720	-0.738596	0.000455042	0.00526944	ATP6V0D1	protein_coding	negatively correlated genes
ENSG00000160223	-0.738596	0.000455042	0.00526944	ICOSLG	protein_coding	negatively correlated genes
ENSG00000172667	-0.738596	0.000455042	0.00526944	ZMAT3	protein_coding	negatively correlated genes
ENSG00000173894	-0.738596	0.000455042	0.00526944	CBX2	protein_coding	negatively correlated genes
ENSG00000196141	-0.738596	0.000455042	0.00526944	SPATS2L	protein_coding	negatively correlated genes
ENSG00000196369	-0.738596	0.000455042	0.00526944	SRGAP2B	protein_coding	negatively correlated genes
ENSG00000226674	-0.738596	0.000455042	0.00526944	TEX41	lincRNA	negatively correlated genes
ENSG00000232667	-0.738596	0.000455042	0.00526944	AC004862.1	antisense_RNA	negatively correlated genes
ENSG00000256060	-0.738596	0.000455042	0.00526944	TRAPPC2B	protein_coding	negatively correlated genes
ENSG00000070756	-0.736842	0.000477298	0.00537991	PABPC1	protein_coding	negatively correlated genes
ENSG00000095370	-0.736842	0.000477298	0.00537991	SH2D3C	protein_coding	negatively correlated genes
ENSG00000108219	-0.736842	0.000477298	0.00537991	TSPAN14	protein_coding	negatively correlated genes
ENSG00000116774	-0.736842	0.000477298	0.00537991	OLFML3	protein_coding	negatively correlated genes
ENSG00000119314	-0.736842	0.000477298	0.00537991	PTBP3	protein_coding	negatively correlated genes
ENSG00000120063	-0.736842	0.000477298	0.00537991	GNA13	protein_coding	negatively correlated genes
ENSG00000127561	-0.736842	0.000477298	0.00537991	SYNGR3	protein_coding	negatively correlated genes
ENSG00000128524	-0.736842	0.000477298	0.00537991	ATP6V1F	protein_coding	negatively correlated genes
ENSG00000129910	-0.736842	0.000477298	0.00537991	CDH15	protein_coding	negatively correlated genes
ENSG00000163762	-0.736842	0.000477298	0.00537991	TM4SF18	protein_coding	negatively correlated genes
ENSG00000167700	-0.736842	0.000477298	0.00537991	MFSD3	protein_coding	negatively correlated genes
ENSG00000176842	-0.736842	0.000477298	0.00537991	IRX5	protein_coding	negatively correlated genes
ENSG00000185883	-0.736842	0.000477298	0.00537991	ATP6V0C	protein_coding	negatively correlated genes
ENSG00000006740	-0.735088	0.000500396	0.00547312	ARHGAP44	protein_coding	negatively correlated genes
ENSG00000074181	-0.735088	0.000500396	0.00547312	NOTCH3	protein_coding	negatively correlated genes
ENSG00000077463	-0.735088	0.000500396	0.00547312	SIRT6	protein_coding	negatively correlated genes
ENSG00000091428	-0.735088	0.000500396	0.00547312	RAPGEF4	protein_coding	negatively correlated genes
ENSG00000100387	-0.735088	0.000500396	0.00547312	RBX1	protein_coding	negatively correlated genes
ENSG00000103995	-0.735088	0.000500396	0.00547312	CEP152	protein_coding	negatively correlated genes
ENSG00000107338	-0.735088	0.000500396	0.00547312	SHB	protein_coding	negatively correlated genes
ENSG00000113838	-0.735088	0.000500396	0.00547312	TBCCD1	protein_coding	negatively correlated genes
ENSG00000114999	-0.735088	0.000500396	0.00547312	TTL	protein_coding	negatively correlated genes
ENSG00000130313	-0.735088	0.000500396	0.00547312	PGLS	protein_coding	negatively correlated genes
ENSG00000143369	-0.735088	0.000500396	0.00547312	ECM1	protein_coding	negatively correlated genes
ENSG00000170558	-0.735088	0.000500396	0.00547312	CDH2	protein_coding	negatively correlated genes
ENSG00000173085	-0.735088	0.000500396	0.00547312	COQ2	protein_coding	negatively correlated genes
ENSG00000174371	-0.735088	0.000500396	0.00547312	EXO1	protein_coding	negatively correlated genes
ENSG00000175352	-0.735088	0.000500396	0.00547312	NRIP3	protein_coding	negatively correlated genes
ENSG00000187688	-0.735088	0.000500396	0.00547312	TRPV2	protein_coding	negatively correlated genes
ENSG00000196591	-0.735088	0.000500396	0.00547312	HDAC2	protein_coding	negatively correlated genes
ENSG00000197467	-0.735088	0.000500396	0.00547312	COL13A1	protein_coding	negatively correlated genes
ENSG00000215305	-0.735088	0.000500396	0.00547312	VPS16	protein_coding	negatively correlated genes
ENSG00000242372	-0.735088	0.000500396	0.00547312	EIF6	protein_coding	negatively correlated genes
ENSG00000258733	-0.735088	0.000500396	0.00547312	LINC02328	lincRNA	negatively correlated genes
ENSG00000110955	-0.733333	0.000524361	0.00562877	ATP5B	protein_coding	negatively correlated genes
ENSG00000127948	-0.733333	0.000524361	0.00562877	POR	protein_coding	negatively correlated genes
ENSG00000137507	-0.733333	0.000524361	0.00562877	LRRC32	protein_coding	negatively correlated genes
ENSG00000139546	-0.733333	0.000524361	0.00562877	TARBP2	protein_coding	negatively correlated genes
ENSG00000142657	-0.733333	0.000524361	0.00562877	PGD	protein_coding	negatively correlated genes
ENSG00000165023	-0.733333	0.000524361	0.00562877	DIRAS2	protein_coding	negatively correlated genes
ENSG00000183853	-0.733333	0.000524361	0.00562877	KIRREL1	protein_coding	negatively correlated genes
ENSG00000187513	-0.733333	0.000524361	0.00562877	GJA4	protein_coding	negatively correlated genes
ENSG00000225177	-0.733333	0.000524361	0.00562877	AL590617.2	antisense_RNA	negatively correlated genes
ENSG00000228956	-0.733333	0.000524361	0.00562877	SATB1-AS1	processed_transcript	negatively correlated genes
ENSG00000011376	-0.731579	0.000549219	0.00581642	LARS2	protein_coding	negatively correlated genes
ENSG00000105393	-0.731579	0.000549219	0.00581642	BABAM1	protein_coding	negatively correlated genes
ENSG00000109089	-0.731579	0.000549219	0.00581642	CDR2L	protein_coding	negatively correlated genes
ENSG00000134684	-0.731579	0.000549219	0.00581642	YARS	protein_coding	negatively correlated genes
ENSG00000137338	-0.731579	0.000549219	0.00581642	PGBD1	protein_coding	negatively correlated genes
ENSG00000145545	-0.731579	0.000549219	0.00581642	SRD5A1	protein_coding	negatively correlated genes
ENSG00000163568	-0.731579	0.000549219	0.00581642	AIM2	protein_coding	negatively correlated genes
ENSG00000168306	-0.731579	0.000549219	0.00581642	ACOX2	protein_coding	negatively correlated genes
ENSG00000186193	-0.731579	0.000549219	0.00581642	SAPCD2	protein_coding	negatively correlated genes
ENSG00000196872	-0.731579	0.000549219	0.00581642	KIAA1211L	protein_coding	negatively correlated genes
ENSG00000213024	-0.731579	0.000549219	0.00581642	NUP62	protein_coding	negatively correlated genes
ENSG00000011451	-0.729825	0.000574995	0.00598706	WIZ	protein_coding	negatively correlated genes
ENSG00000100347	-0.729825	0.000574995	0.00598706	SAMM50	protein_coding	negatively correlated genes
ENSG00000104490	-0.729825	0.000574995	0.00598706	NCALD	protein_coding	negatively correlated genes
ENSG00000106397	-0.729825	0.000574995	0.00598706	PLOD3	protein_coding	negatively correlated genes
ENSG00000111450	-0.729825	0.000574995	0.00598706	STX2	protein_coding	negatively correlated genes
ENSG00000135723	-0.729825	0.000574995	0.00598706	FHOD1	protein_coding	negatively correlated genes
ENSG00000139180	-0.729825	0.000574995	0.00598706	NDUFA9	protein_coding	negatively correlated genes
ENSG00000140941	-0.729825	0.000574995	0.00598706	MAP1LC3B	protein_coding	negatively correlated genes
ENSG00000150779	-0.729825	0.000574995	0.00598706	TIMM8B	protein_coding	negatively correlated genes
ENSG00000162073	-0.729825	0.000574995	0.00598706	PAQR4	protein_coding	negatively correlated genes
ENSG00000182871	-0.729825	0.000574995	0.00598706	COL18A1	protein_coding	negatively correlated genes
ENSG00000183943	-0.729825	0.000574995	0.00598706	PRKX	protein_coding	negatively correlated genes
ENSG00000244509	-0.729825	0.000574995	0.00598706	APOBEC3C	protein_coding	negatively correlated genes
ENSG00000024526	-0.72807	0.000601715	0.0061005	DEPDC1	protein_coding	negatively correlated genes
ENSG00000101220	-0.72807	0.000601715	0.0061005	C20orf27	protein_coding	negatively correlated genes
ENSG00000104147	-0.72807	0.000601715	0.0061005	OIP5	protein_coding	negatively correlated genes
ENSG00000104967	-0.72807	0.000601715	0.0061005	NOVA2	protein_coding	negatively correlated genes
ENSG00000107957	-0.72807	0.000601715	0.0061005	SH3PXD2A	protein_coding	negatively correlated genes
ENSG00000111206	-0.72807	0.000601715	0.0061005	FOXM1	protein_coding	negatively correlated genes
ENSG00000111229	-0.72807	0.000601715	0.0061005	ARPC3	protein_coding	negatively correlated genes
ENSG00000114978	-0.72807	0.000601715	0.0061005	MOB1A	protein_coding	negatively correlated genes
ENSG00000118680	-0.72807	0.000601715	0.0061005	MYL12B	protein_coding	negatively correlated genes
ENSG00000122705	-0.72807	0.000601715	0.0061005	CLTA	protein_coding	negatively correlated genes
ENSG00000138160	-0.72807	0.000601715	0.0061005	KIF11	protein_coding	negatively correlated genes
ENSG00000154133	-0.72807	0.000601715	0.0061005	ROBO4	protein_coding	negatively correlated genes
ENSG00000165914	-0.72807	0.000601715	0.0061005	TTC7B	protein_coding	negatively correlated genes
ENSG00000168385	-0.72807	0.000601715	0.0061005	SEPT2	protein_coding	negatively correlated genes
ENSG00000177508	-0.72807	0.000601715	0.0061005	IRX3	protein_coding	negatively correlated genes
ENSG00000185483	-0.72807	0.000601715	0.0061005	ROR1	protein_coding	negatively correlated genes
ENSG00000196715	-0.72807	0.000601715	0.0061005	VKORC1L1	protein_coding	negatively correlated genes
ENSG00000198901	-0.72807	0.000601715	0.0061005	PRC1	protein_coding	negatively correlated genes
ENSG00000206013	-0.72807	0.000601715	0.0061005	IFITM5	protein_coding	negatively correlated genes
ENSG00000228203	-0.72807	0.000601715	0.0061005	RNF144A-AS1	processed_transcript	negatively correlated genes
ENSG00000054116	-0.726316	0.000629407	0.0062749	TRAPPC3	protein_coding	negatively correlated genes
ENSG00000100603	-0.726316	0.000629407	0.0062749	SNW1	protein_coding	negatively correlated genes
ENSG00000112210	-0.726316	0.000629407	0.0062749	RAB23	protein_coding	negatively correlated genes
ENSG00000113368	-0.726316	0.000629407	0.0062749	LMNB1	protein_coding	negatively correlated genes
ENSG00000115363	-0.726316	0.000629407	0.0062749	EVA1A	protein_coding	negatively correlated genes
ENSG00000127191	-0.726316	0.000629407	0.0062749	TRAF2	protein_coding	negatively correlated genes
ENSG00000128045	-0.726316	0.000629407	0.0062749	RASL11B	protein_coding	negatively correlated genes
ENSG00000134986	-0.726316	0.000629407	0.0062749	NREP	protein_coding	negatively correlated genes
ENSG00000143493	-0.726316	0.000629407	0.0062749	INTS7	protein_coding	negatively correlated genes
ENSG00000156858	-0.726316	0.000629407	0.0062749	PRR14	protein_coding	negatively correlated genes
ENSG00000167850	-0.726316	0.000629407	0.0062749	CD300C	protein_coding	negatively correlated genes
ENSG00000168036	-0.726316	0.000629407	0.0062749	CTNNB1	protein_coding	negatively correlated genes
ENSG00000176463	-0.726316	0.000629407	0.0062749	SLCO3A1	protein_coding	negatively correlated genes
ENSG00000067955	-0.724561	0.000658097	0.00642432	CBFB	protein_coding	negatively correlated genes
ENSG00000074660	-0.724561	0.000658097	0.00642432	SCARF1	protein_coding	negatively correlated genes
ENSG00000110717	-0.724561	0.000658097	0.00642432	NDUFS8	protein_coding	negatively correlated genes
ENSG00000125877	-0.724561	0.000658097	0.00642432	ITPA	protein_coding	negatively correlated genes
ENSG00000130529	-0.724561	0.000658097	0.00642432	TRPM4	protein_coding	negatively correlated genes
ENSG00000144868	-0.724561	0.000658097	0.00642432	TMEM108	protein_coding	negatively correlated genes
ENSG00000148688	-0.724561	0.000658097	0.00642432	RPP30	protein_coding	negatively correlated genes
ENSG00000157657	-0.724561	0.000658097	0.00642432	ZNF618	protein_coding	negatively correlated genes
ENSG00000164037	-0.724561	0.000658097	0.00642432	SLC9B1	protein_coding	negatively correlated genes
ENSG00000168476	-0.724561	0.000658097	0.00642432	REEP4	protein_coding	negatively correlated genes
ENSG00000178082	-0.724561	0.000658097	0.00642432	TWF1P1	processed_pseudogene	negatively correlated genes
ENSG00000226808	-0.724561	0.000658097	0.00642432	LINC00840	lincRNA	negatively correlated genes
ENSG00000249577	-0.724561	0.000658097	0.00642432	AC010424.1	processed_pseudogene	negatively correlated genes
ENSG00000053372	-0.722807	0.000687814	0.00657383	MRTO4	protein_coding	negatively correlated genes
ENSG00000064490	-0.722807	0.000687814	0.00657383	RFXANK	protein_coding	negatively correlated genes
ENSG00000073921	-0.722807	0.000687814	0.00657383	PICALM	protein_coding	negatively correlated genes
ENSG00000100311	-0.722807	0.000687814	0.00657383	PDGFB	protein_coding	negatively correlated genes
ENSG00000117399	-0.722807	0.000687814	0.00657383	CDC20	protein_coding	negatively correlated genes
ENSG00000128594	-0.722807	0.000687814	0.00657383	LRRC4	protein_coding	negatively correlated genes
ENSG00000130748	-0.722807	0.000687814	0.00657383	TMEM160	protein_coding	negatively correlated genes
ENSG00000138166	-0.722807	0.000687814	0.00657383	DUSP5	protein_coding	negatively correlated genes
ENSG00000139726	-0.722807	0.000687814	0.00657383	DENR	protein_coding	negatively correlated genes
ENSG00000143079	-0.722807	0.000687814	0.00657383	CTTNBP2NL	protein_coding	negatively correlated genes
ENSG00000144354	-0.722807	0.000687814	0.00657383	CDCA7	protein_coding	negatively correlated genes
ENSG00000147536	-0.722807	0.000687814	0.00657383	GINS4	protein_coding	negatively correlated genes
ENSG00000162236	-0.722807	0.000687814	0.00657383	STX5	protein_coding	negatively correlated genes
ENSG00000174744	-0.722807	0.000687814	0.00657383	BRMS1	protein_coding	negatively correlated genes
ENSG00000187773	-0.722807	0.000687814	0.00657383	FAM69C	protein_coding	negatively correlated genes
ENSG00000254827	-0.722807	0.000687814	0.00657383	SLC22A18AS	protein_coding	negatively correlated genes
ENSG00000006744	-0.721053	0.000718586	0.00675626	ELAC2	protein_coding	negatively correlated genes
ENSG00000008256	-0.721053	0.000718586	0.00675626	CYTH3	protein_coding	negatively correlated genes
ENSG00000049449	-0.721053	0.000718586	0.00675626	RCN1	protein_coding	negatively correlated genes
ENSG00000100749	-0.721053	0.000718586	0.00675626	VRK1	protein_coding	negatively correlated genes
ENSG00000110492	-0.721053	0.000718586	0.00675626	MDK	protein_coding	negatively correlated genes
ENSG00000115841	-0.721053	0.000718586	0.00675626	RMDN2	protein_coding	negatively correlated genes
ENSG00000137752	-0.721053	0.000718586	0.00675626	CASP1	protein_coding	negatively correlated genes
ENSG00000141985	-0.721053	0.000718586	0.00675626	SH3GL1	protein_coding	negatively correlated genes
ENSG00000158715	-0.721053	0.000718586	0.00675626	SLC45A3	protein_coding	negatively correlated genes
ENSG00000163249	-0.721053	0.000718586	0.00675626	CCNYL1	protein_coding	negatively correlated genes
ENSG00000165304	-0.721053	0.000718586	0.00675626	MELK	protein_coding	negatively correlated genes
ENSG00000168291	-0.721053	0.000718586	0.00675626	PDHB	protein_coding	negatively correlated genes
ENSG00000169679	-0.721053	0.000718586	0.00675626	BUB1	protein_coding	negatively correlated genes
ENSG00000176749	-0.721053	0.000718586	0.00675626	CDK5R1	protein_coding	negatively correlated genes
ENSG00000185585	-0.721053	0.000718586	0.00675626	OLFML2A	protein_coding	negatively correlated genes
ENSG00000188282	-0.721053	0.000718586	0.00675626	RUFY4	protein_coding	negatively correlated genes
ENSG00000230838	-0.721053	0.000718586	0.00675626	LINC01614	lincRNA	negatively correlated genes
ENSG00000231231	-0.721053	0.000718586	0.00675626	LINC01423	lincRNA	negatively correlated genes
ENSG00000149635	-0.720492	0.000502185	0.00548922	OCSTAMP	protein_coding	negatively correlated genes
ENSG00000054277	-0.719298	0.000750442	0.00690606	OPN3	protein_coding	negatively correlated genes
ENSG00000090776	-0.719298	0.000750442	0.00690606	EFNB1	protein_coding	negatively correlated genes
ENSG00000101057	-0.719298	0.000750442	0.00690606	MYBL2	protein_coding	negatively correlated genes
ENSG00000101463	-0.719298	0.000750442	0.00690606	SYNDIG1	protein_coding	negatively correlated genes
ENSG00000103942	-0.719298	0.000750442	0.00690606	HOMER2	protein_coding	negatively correlated genes
ENSG00000111247	-0.719298	0.000750442	0.00690606	RAD51AP1	protein_coding	negatively correlated genes
ENSG00000116017	-0.719298	0.000750442	0.00690606	ARID3A	protein_coding	negatively correlated genes
ENSG00000123213	-0.719298	0.000750442	0.00690606	NLN	protein_coding	negatively correlated genes
ENSG00000132963	-0.719298	0.000750442	0.00690606	POMP	protein_coding	negatively correlated genes
ENSG00000135905	-0.719298	0.000750442	0.00690606	DOCK10	protein_coding	negatively correlated genes
ENSG00000142544	-0.719298	0.000750442	0.00690606	CTU1	protein_coding	negatively correlated genes
ENSG00000156273	-0.719298	0.000750442	0.00690606	BACH1	protein_coding	negatively correlated genes
ENSG00000168899	-0.719298	0.000750442	0.00690606	VAMP5	protein_coding	negatively correlated genes
ENSG00000170619	-0.719298	0.000750442	0.00690606	COMMD5	protein_coding	negatively correlated genes
ENSG00000171700	-0.719298	0.000750442	0.00690606	RGS19	protein_coding	negatively correlated genes
ENSG00000052126	-0.717544	0.000783412	0.007056	PLEKHA5	protein_coding	negatively correlated genes
ENSG00000068489	-0.717544	0.000783412	0.007056	PRR11	protein_coding	negatively correlated genes
ENSG00000084731	-0.717544	0.000783412	0.007056	KIF3C	protein_coding	negatively correlated genes
ENSG00000105676	-0.717544	0.000783412	0.007056	ARMC6	protein_coding	negatively correlated genes
ENSG00000105755	-0.717544	0.000783412	0.007056	ETHE1	protein_coding	negatively correlated genes
ENSG00000128340	-0.717544	0.000783412	0.007056	RAC2	protein_coding	negatively correlated genes
ENSG00000131043	-0.717544	0.000783412	0.007056	AAR2	protein_coding	negatively correlated genes
ENSG00000141741	-0.717544	0.000783412	0.007056	MIEN1	protein_coding	negatively correlated genes
ENSG00000142621	-0.717544	0.000783412	0.007056	FHAD1	protein_coding	negatively correlated genes
ENSG00000147416	-0.717544	0.000783412	0.007056	ATP6V1B2	protein_coding	negatively correlated genes
ENSG00000149557	-0.717544	0.000783412	0.007056	FEZ1	protein_coding	negatively correlated genes
ENSG00000150753	-0.717544	0.000783412	0.007056	CCT5	protein_coding	negatively correlated genes
ENSG00000160877	-0.717544	0.000783412	0.007056	NACC1	protein_coding	negatively correlated genes
ENSG00000163909	-0.717544	0.000783412	0.007056	HEYL	protein_coding	negatively correlated genes
ENSG00000172262	-0.717544	0.000783412	0.007056	ZNF131	protein_coding	negatively correlated genes
ENSG00000182667	-0.717544	0.000783412	0.007056	NTM	protein_coding	negatively correlated genes
ENSG00000182963	-0.717544	0.000783412	0.007056	GJC1	protein_coding	negatively correlated genes
ENSG00000183207	-0.717544	0.000783412	0.007056	RUVBL2	protein_coding	negatively correlated genes
ENSG00000236876	-0.717544	0.000783412	0.007056	TMSB4XP1	processed_pseudogene	negatively correlated genes
ENSG00000249992	-0.717544	0.000783412	0.007056	TMEM158	protein_coding	negatively correlated genes
ENSG00000007264	-0.715789	0.000817526	0.00721711	MATK	protein_coding	negatively correlated genes
ENSG00000027075	-0.715789	0.000817526	0.00721711	PRKCH	protein_coding	negatively correlated genes
ENSG00000037965	-0.715789	0.000817526	0.00721711	HOXC8	protein_coding	negatively correlated genes
ENSG00000070614	-0.715789	0.000817526	0.00721711	NDST1	protein_coding	negatively correlated genes
ENSG00000075945	-0.715789	0.000817526	0.00721711	KIFAP3	protein_coding	negatively correlated genes
ENSG00000080819	-0.715789	0.000817526	0.00721711	CPOX	protein_coding	negatively correlated genes
ENSG00000092445	-0.715789	0.000817526	0.00721711	TYRO3	protein_coding	negatively correlated genes
ENSG00000100304	-0.715789	0.000817526	0.00721711	TTLL12	protein_coding	negatively correlated genes
ENSG00000102174	-0.715789	0.000817526	0.00721711	PHEX	protein_coding	negatively correlated genes
ENSG00000110660	-0.715789	0.000817526	0.00721711	SLC35F2	protein_coding	negatively correlated genes
ENSG00000116954	-0.715789	0.000817526	0.00721711	RRAGC	protein_coding	negatively correlated genes
ENSG00000129195	-0.715789	0.000817526	0.00721711	PIMREG	protein_coding	negatively correlated genes
ENSG00000135111	-0.715789	0.000817526	0.00721711	TBX3	protein_coding	negatively correlated genes
ENSG00000143702	-0.715789	0.000817526	0.00721711	CEP170	protein_coding	negatively correlated genes
ENSG00000170390	-0.715789	0.000817526	0.00721711	DCLK2	protein_coding	negatively correlated genes
ENSG00000183258	-0.715789	0.000817526	0.00721711	DDX41	protein_coding	negatively correlated genes
ENSG00000204394	-0.715789	0.000817526	0.00721711	VARS	protein_coding	negatively correlated genes
ENSG00000247596	-0.715789	0.000817526	0.00721711	TWF2	protein_coding	negatively correlated genes
ENSG00000023572	-0.714035	0.000852816	0.0073711	GLRX2	protein_coding	negatively correlated genes
ENSG00000075624	-0.714035	0.000852816	0.0073711	ACTB	protein_coding	negatively correlated genes
ENSG00000100427	-0.714035	0.000852816	0.0073711	MLC1	protein_coding	negatively correlated genes
ENSG00000103043	-0.714035	0.000852816	0.0073711	VAC14	protein_coding	negatively correlated genes
ENSG00000107362	-0.714035	0.000852816	0.0073711	ABHD17B	protein_coding	negatively correlated genes
ENSG00000132305	-0.714035	0.000852816	0.0073711	IMMT	protein_coding	negatively correlated genes
ENSG00000133321	-0.714035	0.000852816	0.0073711	RARRES3	protein_coding	negatively correlated genes
ENSG00000154589	-0.714035	0.000852816	0.0073711	LY96	protein_coding	negatively correlated genes
ENSG00000159110	-0.714035	0.000852816	0.0073711	IFNAR2	protein_coding	negatively correlated genes
ENSG00000161835	-0.714035	0.000852816	0.0073711	GRASP	protein_coding	negatively correlated genes
ENSG00000164038	-0.714035	0.000852816	0.0073711	SLC9B2	protein_coding	negatively correlated genes
ENSG00000171262	-0.714035	0.000852816	0.0073711	FAM98B	protein_coding	negatively correlated genes
ENSG00000171843	-0.714035	0.000852816	0.0073711	MLLT3	protein_coding	negatively correlated genes
ENSG00000172172	-0.714035	0.000852816	0.0073711	MRPL13	protein_coding	negatively correlated genes
ENSG00000181444	-0.714035	0.000852816	0.0073711	ZNF467	protein_coding	negatively correlated genes
ENSG00000272338	-0.714035	0.000852816	0.0073711	AC067838.1	lincRNA	negatively correlated genes
ENSG00000008517	-0.712281	0.000889312	0.00754741	IL32	protein_coding	negatively correlated genes
ENSG00000067113	-0.712281	0.000889312	0.00754741	PLPP1	protein_coding	negatively correlated genes
ENSG00000073712	-0.712281	0.000889312	0.00754741	FERMT2	protein_coding	negatively correlated genes
ENSG00000075884	-0.712281	0.000889312	0.00754741	ARHGAP15	protein_coding	negatively correlated genes
ENSG00000090266	-0.712281	0.000889312	0.00754741	NDUFB2	protein_coding	negatively correlated genes
ENSG00000100678	-0.712281	0.000889312	0.00754741	SLC8A3	protein_coding	negatively correlated genes
ENSG00000111729	-0.712281	0.000889312	0.00754741	CLEC4A	protein_coding	negatively correlated genes
ENSG00000114744	-0.712281	0.000889312	0.00754741	COMMD2	protein_coding	negatively correlated genes
ENSG00000127507	-0.712281	0.000889312	0.00754741	ADGRE2	protein_coding	negatively correlated genes
ENSG00000136933	-0.712281	0.000889312	0.00754741	RABEPK	protein_coding	negatively correlated genes
ENSG00000137807	-0.712281	0.000889312	0.00754741	KIF23	protein_coding	negatively correlated genes
ENSG00000137942	-0.712281	0.000889312	0.00754741	FNBP1L	protein_coding	negatively correlated genes
ENSG00000139155	-0.712281	0.000889312	0.00754741	SLCO1C1	protein_coding	negatively correlated genes
ENSG00000139410	-0.712281	0.000889312	0.00754741	SDSL	protein_coding	negatively correlated genes
ENSG00000158234	-0.712281	0.000889312	0.00754741	FAIM	protein_coding	negatively correlated genes
ENSG00000159840	-0.712281	0.000889312	0.00754741	ZYX	protein_coding	negatively correlated genes
ENSG00000160191	-0.712281	0.000889312	0.00754741	PDE9A	protein_coding	negatively correlated genes
ENSG00000165501	-0.712281	0.000889312	0.00754741	LRR1	protein_coding	negatively correlated genes
ENSG00000170549	-0.712281	0.000889312	0.00754741	IRX1	protein_coding	negatively correlated genes
ENSG00000171502	-0.712281	0.000889312	0.00754741	COL24A1	protein_coding	negatively correlated genes
ENSG00000171848	-0.712281	0.000889312	0.00754741	RRM2	protein_coding	negatively correlated genes
ENSG00000077713	-0.710526	0.000927047	0.00770555	SLC25A43	protein_coding	negatively correlated genes
ENSG00000104915	-0.710526	0.000927047	0.00770555	STX10	protein_coding	negatively correlated genes
ENSG00000104998	-0.710526	0.000927047	0.00770555	IL27RA	protein_coding	negatively correlated genes
ENSG00000109805	-0.710526	0.000927047	0.00770555	NCAPG	protein_coding	negatively correlated genes
ENSG00000114405	-0.710526	0.000927047	0.00770555	C3orf14	protein_coding	negatively correlated genes
ENSG00000128039	-0.710526	0.000927047	0.00770555	SRD5A3	protein_coding	negatively correlated genes
ENSG00000128262	-0.710526	0.000927047	0.00770555	POM121L9P	transcribed_unprocessed_pseudogene	negatively correlated genes
ENSG00000135535	-0.710526	0.000927047	0.00770555	CD164	protein_coding	negatively correlated genes
ENSG00000135540	-0.710526	0.000927047	0.00770555	NHSL1	protein_coding	negatively correlated genes
ENSG00000141655	-0.710526	0.000927047	0.00770555	TNFRSF11A	protein_coding	negatively correlated genes
ENSG00000144057	-0.710526	0.000927047	0.00770555	ST6GAL2	protein_coding	negatively correlated genes
ENSG00000152413	-0.710526	0.000927047	0.00770555	HOMER1	protein_coding	negatively correlated genes
ENSG00000162734	-0.710526	0.000927047	0.00770555	PEA15	protein_coding	negatively correlated genes
ENSG00000162813	-0.710526	0.000927047	0.00770555	BPNT1	protein_coding	negatively correlated genes
ENSG00000174720	-0.710526	0.000927047	0.00770555	LARP7	protein_coding	negatively correlated genes
ENSG00000183055	-0.710526	0.000927047	0.00770555	FAM133CP	processed_pseudogene	negatively correlated genes
ENSG00000189337	-0.710526	0.000927047	0.00770555	KAZN	protein_coding	negatively correlated genes
ENSG00000213445	-0.710526	0.000927047	0.00770555	SIPA1	protein_coding	negatively correlated genes
ENSG00000238113	-0.710526	0.000927047	0.00770555	LINC01410	lincRNA	negatively correlated genes
ENSG00000244694	-0.710526	0.000927047	0.00770555	PTCHD4	protein_coding	negatively correlated genes
ENSG00000057704	-0.708772	0.000966054	0.00787137	TMCC3	protein_coding	negatively correlated genes
ENSG00000111490	-0.708772	0.000966054	0.00787137	TBC1D30	protein_coding	negatively correlated genes
ENSG00000117724	-0.708772	0.000966054	0.00787137	CENPF	protein_coding	negatively correlated genes
ENSG00000118961	-0.708772	0.000966054	0.00787137	LDAH	protein_coding	negatively correlated genes
ENSG00000121753	-0.708772	0.000966054	0.00787137	ADGRB2	protein_coding	negatively correlated genes
ENSG00000129925	-0.708772	0.000966054	0.00787137	TMEM8A	protein_coding	negatively correlated genes
ENSG00000140105	-0.708772	0.000966054	0.00787137	WARS	protein_coding	negatively correlated genes
ENSG00000140263	-0.708772	0.000966054	0.00787137	SORD	protein_coding	negatively correlated genes
ENSG00000142156	-0.708772	0.000966054	0.00787137	COL6A1	protein_coding	negatively correlated genes
ENSG00000142303	-0.708772	0.000966054	0.00787137	ADAMTS10	protein_coding	negatively correlated genes
ENSG00000143013	-0.708772	0.000966054	0.00787137	LMO4	protein_coding	negatively correlated genes
ENSG00000143753	-0.708772	0.000966054	0.00787137	DEGS1	protein_coding	negatively correlated genes
ENSG00000146386	-0.708772	0.000966054	0.00787137	ABRACL	protein_coding	negatively correlated genes
ENSG00000148803	-0.708772	0.000966054	0.00787137	FUOM	protein_coding	negatively correlated genes
ENSG00000149256	-0.708772	0.000966054	0.00787137	TENM4	protein_coding	negatively correlated genes
ENSG00000151465	-0.708772	0.000966054	0.00787137	CDC123	protein_coding	negatively correlated genes
ENSG00000167323	-0.708772	0.000966054	0.00787137	STIM1	protein_coding	negatively correlated genes
ENSG00000171813	-0.708772	0.000966054	0.00787137	PWWP2B	protein_coding	negatively correlated genes
ENSG00000174442	-0.708772	0.000966054	0.00787137	ZWILCH	protein_coding	negatively correlated genes
ENSG00000178772	-0.708772	0.000966054	0.00787137	CPN2	protein_coding	negatively correlated genes
ENSG00000179913	-0.708772	0.000966054	0.00787137	B3GNT3	protein_coding	negatively correlated genes
ENSG00000180044	-0.708772	0.000966054	0.00787137	C3orf80	protein_coding	negatively correlated genes
ENSG00000111846	-0.707018	0.00100637	0.0080338	GCNT2	protein_coding	negatively correlated genes
ENSG00000118939	-0.707018	0.00100637	0.0080338	UCHL3	protein_coding	negatively correlated genes
ENSG00000120910	-0.707018	0.00100637	0.0080338	PPP3CC	protein_coding	negatively correlated genes
ENSG00000130158	-0.707018	0.00100637	0.0080338	DOCK6	protein_coding	negatively correlated genes
ENSG00000135144	-0.707018	0.00100637	0.0080338	DTX1	protein_coding	negatively correlated genes
ENSG00000136010	-0.707018	0.00100637	0.0080338	ALDH1L2	protein_coding	negatively correlated genes
ENSG00000137804	-0.707018	0.00100637	0.0080338	NUSAP1	protein_coding	negatively correlated genes
ENSG00000138759	-0.707018	0.00100637	0.0080338	FRAS1	protein_coding	negatively correlated genes
ENSG00000152380	-0.707018	0.00100637	0.0080338	FAM151B	protein_coding	negatively correlated genes
ENSG00000164736	-0.707018	0.00100637	0.0080338	SOX17	protein_coding	negatively correlated genes
ENSG00000166147	-0.707018	0.00100637	0.0080338	FBN1	protein_coding	negatively correlated genes
ENSG00000178695	-0.707018	0.00100637	0.0080338	KCTD12	protein_coding	negatively correlated genes
ENSG00000180998	-0.707018	0.00100637	0.0080338	GPR137C	protein_coding	negatively correlated genes
ENSG00000203668	-0.707018	0.00100637	0.0080338	CHML	protein_coding	negatively correlated genes
ENSG00000247077	-0.707018	0.00100637	0.0080338	PGAM5	protein_coding	negatively correlated genes
ENSG00000280832	-0.707018	0.00100637	0.0080338	GSEC	antisense_RNA	negatively correlated genes
ENSG00000063241	-0.705263	0.00104802	0.00822251	ISOC2	protein_coding	negatively correlated genes
ENSG00000064692	-0.705263	0.00104802	0.00822251	SNCAIP	protein_coding	negatively correlated genes
ENSG00000071127	-0.705263	0.00104802	0.00822251	WDR1	protein_coding	negatively correlated genes
ENSG00000083544	-0.705263	0.00104802	0.00822251	TDRD3	protein_coding	negatively correlated genes
ENSG00000099998	-0.705263	0.00104802	0.00822251	GGT5	protein_coding	negatively correlated genes
ENSG00000101935	-0.705263	0.00104802	0.00822251	AMMECR1	protein_coding	negatively correlated genes
ENSG00000108788	-0.705263	0.00104802	0.00822251	MLX	protein_coding	negatively correlated genes
ENSG00000120656	-0.705263	0.00104802	0.00822251	TAF12	protein_coding	negatively correlated genes
ENSG00000123485	-0.705263	0.00104802	0.00822251	HJURP	protein_coding	negatively correlated genes
ENSG00000138185	-0.705263	0.00104802	0.00822251	ENTPD1	protein_coding	negatively correlated genes
ENSG00000151067	-0.705263	0.00104802	0.00822251	CACNA1C	protein_coding	negatively correlated genes
ENSG00000166452	-0.705263	0.00104802	0.00822251	AKIP1	protein_coding	negatively correlated genes
ENSG00000170234	-0.705263	0.00104802	0.00822251	PWWP2A	protein_coding	negatively correlated genes
ENSG00000184216	-0.705263	0.00104802	0.00822251	IRAK1	protein_coding	negatively correlated genes
ENSG00000187713	-0.705263	0.00104802	0.00822251	TMEM203	protein_coding	negatively correlated genes
ENSG00000230154	-0.705263	0.00104802	0.00822251	AC018463.1	processed_pseudogene	negatively correlated genes
ENSG00000057608	-0.703509	0.00109104	0.00841544	GDI2	protein_coding	negatively correlated genes
ENSG00000110042	-0.703509	0.00109104	0.00841544	DTX4	protein_coding	negatively correlated genes
ENSG00000134569	-0.703509	0.00109104	0.00841544	LRP4	protein_coding	negatively correlated genes
ENSG00000136810	-0.703509	0.00109104	0.00841544	TXN	protein_coding	negatively correlated genes
ENSG00000138180	-0.703509	0.00109104	0.00841544	CEP55	protein_coding	negatively correlated genes
ENSG00000144369	-0.703509	0.00109104	0.00841544	FAM171B	protein_coding	negatively correlated genes
ENSG00000146674	-0.703509	0.00109104	0.00841544	IGFBP3	protein_coding	negatively correlated genes
ENSG00000163191	-0.703509	0.00109104	0.00841544	S100A11	protein_coding	negatively correlated genes
ENSG00000163535	-0.703509	0.00109104	0.00841544	SGO2	protein_coding	negatively correlated genes
ENSG00000164638	-0.703509	0.00109104	0.00841544	SLC29A4	protein_coding	negatively correlated genes
ENSG00000165609	-0.703509	0.00109104	0.00841544	NUDT5	protein_coding	negatively correlated genes
ENSG00000170340	-0.703509	0.00109104	0.00841544	B3GNT2	protein_coding	negatively correlated genes
ENSG00000179776	-0.703509	0.00109104	0.00841544	CDH5	protein_coding	negatively correlated genes
ENSG00000196083	-0.703509	0.00109104	0.00841544	IL1RAP	protein_coding	negatively correlated genes
ENSG00000196456	-0.703509	0.00109104	0.00841544	ZNF775	protein_coding	negatively correlated genes
ENSG00000197448	-0.703509	0.00109104	0.00841544	GSTK1	protein_coding	negatively correlated genes
ENSG00000066056	-0.701754	0.00113548	0.00858263	TIE1	protein_coding	negatively correlated genes
ENSG00000076382	-0.701754	0.00113548	0.00858263	SPAG5	protein_coding	negatively correlated genes
ENSG00000089876	-0.701754	0.00113548	0.00858263	DHX32	protein_coding	negatively correlated genes
ENSG00000099953	-0.701754	0.00113548	0.00858263	MMP11	protein_coding	negatively correlated genes
ENSG00000106333	-0.701754	0.00113548	0.00858263	PCOLCE	protein_coding	negatively correlated genes
ENSG00000109079	-0.701754	0.00113548	0.00858263	TNFAIP1	protein_coding	negatively correlated genes
ENSG00000110852	-0.701754	0.00113548	0.00858263	CLEC2B	protein_coding	negatively correlated genes
ENSG00000113407	-0.701754	0.00113548	0.00858263	TARS	protein_coding	negatively correlated genes
ENSG00000139734	-0.701754	0.00113548	0.00858263	DIAPH3	protein_coding	negatively correlated genes
ENSG00000143217	-0.701754	0.00113548	0.00858263	NECTIN4	protein_coding	negatively correlated genes
ENSG00000149636	-0.701754	0.00113548	0.00858263	DSN1	protein_coding	negatively correlated genes
ENSG00000155393	-0.701754	0.00113548	0.00858263	HEATR3	protein_coding	negatively correlated genes
ENSG00000168032	-0.701754	0.00113548	0.00858263	ENTPD3	protein_coding	negatively correlated genes
ENSG00000169188	-0.701754	0.00113548	0.00858263	APEX2	protein_coding	negatively correlated genes
ENSG00000042753	-0.7	0.00118136	0.00878022	AP2S1	protein_coding	negatively correlated genes
ENSG00000047249	-0.7	0.00118136	0.00878022	ATP6V1H	protein_coding	negatively correlated genes
ENSG00000101052	-0.7	0.00118136	0.00878022	IFT52	protein_coding	negatively correlated genes
ENSG00000101665	-0.7	0.00118136	0.00878022	SMAD7	protein_coding	negatively correlated genes
ENSG00000113319	-0.7	0.00118136	0.00878022	RASGRF2	protein_coding	negatively correlated genes
ENSG00000117650	-0.7	0.00118136	0.00878022	NEK2	protein_coding	negatively correlated genes
ENSG00000118263	-0.7	0.00118136	0.00878022	KLF7	protein_coding	negatively correlated genes
ENSG00000121621	-0.7	0.00118136	0.00878022	KIF18A	protein_coding	negatively correlated genes
ENSG00000133424	-0.7	0.00118136	0.00878022	LARGE1	protein_coding	negatively correlated genes
ENSG00000134851	-0.7	0.00118136	0.00878022	TMEM165	protein_coding	negatively correlated genes
ENSG00000137692	-0.7	0.00118136	0.00878022	DCUN1D5	protein_coding	negatively correlated genes
ENSG00000163378	-0.7	0.00118136	0.00878022	EOGT	protein_coding	negatively correlated genes
ENSG00000166272	-0.7	0.00118136	0.00878022	WBP1L	protein_coding	negatively correlated genes
ENSG00000167680	-0.7	0.00118136	0.00878022	SEMA6B	protein_coding	negatively correlated genes
ENSG00000175756	-0.7	0.00118136	0.00878022	AURKAIP1	protein_coding	negatively correlated genes
ENSG00000186335	-0.7	0.00118136	0.00878022	SLC36A2	protein_coding	negatively correlated genes
ENSG00000238227	-0.7	0.00118136	0.00878022	TMEM250	protein_coding	negatively correlated genes
ENSG00000258947	-0.7	0.00118136	0.00878022	TUBB3	protein_coding	negatively correlated genes
ENSG00000083828	-0.698246	0.00122872	0.0089708	ZNF586	protein_coding	negatively correlated genes
ENSG00000102221	-0.698246	0.00122872	0.0089708	JADE3	protein_coding	negatively correlated genes
ENSG00000108947	-0.698246	0.00122872	0.0089708	EFNB3	protein_coding	negatively correlated genes
ENSG00000110442	-0.698246	0.00122872	0.0089708	COMMD9	protein_coding	negatively correlated genes
ENSG00000114573	-0.698246	0.00122872	0.0089708	ATP6V1A	protein_coding	negatively correlated genes
ENSG00000120708	-0.698246	0.00122872	0.0089708	TGFBI	protein_coding	negatively correlated genes
ENSG00000125656	-0.698246	0.00122872	0.0089708	CLPP	protein_coding	negatively correlated genes
ENSG00000141668	-0.698246	0.00122872	0.0089708	CBLN2	protein_coding	negatively correlated genes
ENSG00000141971	-0.698246	0.00122872	0.0089708	MVB12A	protein_coding	negatively correlated genes
ENSG00000145386	-0.698246	0.00122872	0.0089708	CCNA2	protein_coding	negatively correlated genes
ENSG00000151376	-0.698246	0.00122872	0.0089708	ME3	protein_coding	negatively correlated genes
ENSG00000157456	-0.698246	0.00122872	0.0089708	CCNB2	protein_coding	negatively correlated genes
ENSG00000158292	-0.698246	0.00122872	0.0089708	GPR153	protein_coding	negatively correlated genes
ENSG00000160213	-0.698246	0.00122872	0.0089708	CSTB	protein_coding	negatively correlated genes
ENSG00000161888	-0.698246	0.00122872	0.0089708	SPC24	protein_coding	negatively correlated genes
ENSG00000167674	-0.698246	0.00122872	0.0089708	HDGFL2	protein_coding	negatively correlated genes
ENSG00000170312	-0.698246	0.00122872	0.0089708	CDK1	protein_coding	negatively correlated genes
ENSG00000204301	-0.698246	0.00122872	0.0089708	NOTCH4	protein_coding	negatively correlated genes
ENSG00000097021	-0.696491	0.0012776	0.00917326	ACOT7	protein_coding	negatively correlated genes
ENSG00000112667	-0.696491	0.0012776	0.00917326	DNPH1	protein_coding	negatively correlated genes
ENSG00000123144	-0.696491	0.0012776	0.00917326	TRIR	protein_coding	negatively correlated genes
ENSG00000123159	-0.696491	0.0012776	0.00917326	GIPC1	protein_coding	negatively correlated genes
ENSG00000133216	-0.696491	0.0012776	0.00917326	EPHB2	protein_coding	negatively correlated genes
ENSG00000134780	-0.696491	0.0012776	0.00917326	DAGLA	protein_coding	negatively correlated genes
ENSG00000135250	-0.696491	0.0012776	0.00917326	SRPK2	protein_coding	negatively correlated genes
ENSG00000139679	-0.696491	0.0012776	0.00917326	LPAR6	protein_coding	negatively correlated genes
ENSG00000151062	-0.696491	0.0012776	0.00917326	CACNA2D4	protein_coding	negatively correlated genes
ENSG00000168268	-0.696491	0.0012776	0.00917326	NT5DC2	protein_coding	negatively correlated genes
ENSG00000233682	-0.696491	0.0012776	0.00917326	AL356417.2	antisense_RNA	negatively correlated genes
ENSG00000266835	-0.696491	0.0012776	0.00917326	GAPLINC	lincRNA	negatively correlated genes
ENSG00000029993	-0.694737	0.00132804	0.00938394	HMGB3	protein_coding	negatively correlated genes
ENSG00000038295	-0.694737	0.00132804	0.00938394	TLL1	protein_coding	negatively correlated genes
ENSG00000070214	-0.694737	0.00132804	0.00938394	SLC44A1	protein_coding	negatively correlated genes
ENSG00000100345	-0.694737	0.00132804	0.00938394	MYH9	protein_coding	negatively correlated genes
ENSG00000105854	-0.694737	0.00132804	0.00938394	PON2	protein_coding	negatively correlated genes
ENSG00000112033	-0.694737	0.00132804	0.00938394	PPARD	protein_coding	negatively correlated genes
ENSG00000115896	-0.694737	0.00132804	0.00938394	PLCL1	protein_coding	negatively correlated genes
ENSG00000119630	-0.694737	0.00132804	0.00938394	PGF	protein_coding	negatively correlated genes
ENSG00000135930	-0.694737	0.00132804	0.00938394	EIF4E2	protein_coding	negatively correlated genes
ENSG00000136848	-0.694737	0.00132804	0.00938394	DAB2IP	protein_coding	negatively correlated genes
ENSG00000143207	-0.694737	0.00132804	0.00938394	RFWD2	protein_coding	negatively correlated genes
ENSG00000148925	-0.694737	0.00132804	0.00938394	BTBD10	protein_coding	negatively correlated genes
ENSG00000154016	-0.694737	0.00132804	0.00938394	GRAP	protein_coding	negatively correlated genes
ENSG00000155846	-0.694737	0.00132804	0.00938394	PPARGC1B	protein_coding	negatively correlated genes
ENSG00000156587	-0.694737	0.00132804	0.00938394	UBE2L6	protein_coding	negatively correlated genes
ENSG00000161920	-0.694737	0.00132804	0.00938394	MED11	protein_coding	negatively correlated genes
ENSG00000163468	-0.694737	0.00132804	0.00938394	CCT3	protein_coding	negatively correlated genes
ENSG00000186577	-0.694737	0.00132804	0.00938394	SMIM29	protein_coding	negatively correlated genes
ENSG00000189362	-0.694737	0.00132804	0.00938394	NEMP2	protein_coding	negatively correlated genes
ENSG00000204397	-0.694737	0.00132804	0.00938394	CARD16	protein_coding	negatively correlated genes
ENSG00000265107	-0.694737	0.00132804	0.00938394	GJA5	protein_coding	negatively correlated genes
ENSG00000008282	-0.692982	0.00138008	0.00963778	SYPL1	protein_coding	negatively correlated genes
ENSG00000058272	-0.692982	0.00138008	0.00963778	PPP1R12A	protein_coding	negatively correlated genes
ENSG00000101460	-0.692982	0.00138008	0.00963778	MAP1LC3A	protein_coding	negatively correlated genes
ENSG00000106546	-0.692982	0.00138008	0.00963778	AHR	protein_coding	negatively correlated genes
ENSG00000113532	-0.692982	0.00138008	0.00963778	ST8SIA4	protein_coding	negatively correlated genes
ENSG00000115241	-0.692982	0.00138008	0.00963778	PPM1G	protein_coding	negatively correlated genes
ENSG00000122033	-0.692982	0.00138008	0.00963778	MTIF3	protein_coding	negatively correlated genes
ENSG00000132622	-0.692982	0.00138008	0.00963778	HSPA12B	protein_coding	negatively correlated genes
ENSG00000147099	-0.692982	0.00138008	0.00963778	HDAC8	protein_coding	negatively correlated genes
ENSG00000157510	-0.692982	0.00138008	0.00963778	AFAP1L1	protein_coding	negatively correlated genes
ENSG00000163541	-0.692982	0.00138008	0.00963778	SUCLG1	protein_coding	negatively correlated genes
ENSG00000177192	-0.692982	0.00138008	0.00963778	PUS1	protein_coding	negatively correlated genes
ENSG00000178458	-0.692982	0.00138008	0.00963778	H3F3AP6	processed_pseudogene	negatively correlated genes
ENSG00000186998	-0.692982	0.00138008	0.00963778	EMID1	protein_coding	negatively correlated genes
ENSG00000197417	-0.692982	0.00138008	0.00963778	SHPK	protein_coding	negatively correlated genes
ENSG00000250462	-0.692982	0.00138008	0.00963778	LRRC37BP1	transcribed_unprocessed_pseudogene	negatively correlated genes
ENSG00000261269	-0.692982	0.00138008	0.00963778	AC093278.2	sense_overlapping	negatively correlated genes
ENSG00000033122	-0.691228	0.00143375	0.00986957	LRRC7	protein_coding	negatively correlated genes
ENSG00000059691	-0.691228	0.00143375	0.00986957	GATB	protein_coding	negatively correlated genes
ENSG00000099256	-0.691228	0.00143375	0.00986957	PRTFDC1	protein_coding	negatively correlated genes
ENSG00000105011	-0.691228	0.00143375	0.00986957	ASF1B	protein_coding	negatively correlated genes
ENSG00000105483	-0.691228	0.00143375	0.00986957	CARD8	protein_coding	negatively correlated genes
ENSG00000120509	-0.691228	0.00143375	0.00986957	PDZD11	protein_coding	negatively correlated genes
ENSG00000134531	-0.691228	0.00143375	0.00986957	EMP1	protein_coding	negatively correlated genes
ENSG00000164924	-0.691228	0.00143375	0.00986957	YWHAZ	protein_coding	negatively correlated genes
ENSG00000170310	-0.691228	0.00143375	0.00986957	STX8	protein_coding	negatively correlated genes
ENSG00000174939	-0.691228	0.00143375	0.00986957	ASPHD1	protein_coding	negatively correlated genes
ENSG00000183908	-0.691228	0.00143375	0.00986957	LRRC55	protein_coding	negatively correlated genes
ENSG00000185298	-0.691228	0.00143375	0.00986957	CCDC137	protein_coding	negatively correlated genes
ENSG00000185305	-0.691228	0.00143375	0.00986957	ARL15	protein_coding	negatively correlated genes
ENSG00000198331	-0.691228	0.00143375	0.00986957	HYLS1	protein_coding	negatively correlated genes
ENSG00000255031	-0.691228	0.00143375	0.00986957	AP002807.1	antisense_RNA	negatively correlated genes
ENSG00000069122	-0.689474	0.0014891	0.0100865	ADGRF5	protein_coding	negatively correlated genes
ENSG00000099337	-0.689474	0.0014891	0.0100865	KCNK6	protein_coding	negatively correlated genes
ENSG00000100983	-0.689474	0.0014891	0.0100865	GSS	protein_coding	negatively correlated genes
ENSG00000101132	-0.689474	0.0014891	0.0100865	PFDN4	protein_coding	negatively correlated genes
ENSG00000105364	-0.689474	0.0014891	0.0100865	MRPL4	protein_coding	negatively correlated genes
ENSG00000122952	-0.689474	0.0014891	0.0100865	ZWINT	protein_coding	negatively correlated genes
ENSG00000138760	-0.689474	0.0014891	0.0100865	SCARB2	protein_coding	negatively correlated genes
ENSG00000149196	-0.689474	0.0014891	0.0100865	HIKESHI	protein_coding	negatively correlated genes
ENSG00000154822	-0.689474	0.0014891	0.0100865	PLCL2	protein_coding	negatively correlated genes
ENSG00000160746	-0.689474	0.0014891	0.0100865	ANO10	protein_coding	negatively correlated genes
ENSG00000166387	-0.689474	0.0014891	0.0100865	PPFIBP2	protein_coding	negatively correlated genes
ENSG00000167716	-0.689474	0.0014891	0.0100865	WDR81	protein_coding	negatively correlated genes
ENSG00000169554	-0.689474	0.0014891	0.0100865	ZEB2	protein_coding	negatively correlated genes
ENSG00000170989	-0.689474	0.0014891	0.0100865	S1PR1	protein_coding	negatively correlated genes
ENSG00000183801	-0.689474	0.0014891	0.0100865	OLFML1	protein_coding	negatively correlated genes
ENSG00000204264	-0.689474	0.0014891	0.0100865	PSMB8	protein_coding	negatively correlated genes
ENSG00000060339	-0.687719	0.00154617	0.0103358	CCAR1	protein_coding	negatively correlated genes
ENSG00000091844	-0.687719	0.00154617	0.0103358	RGS17	protein_coding	negatively correlated genes
ENSG00000092853	-0.687719	0.00154617	0.0103358	CLSPN	protein_coding	negatively correlated genes
ENSG00000108774	-0.687719	0.00154617	0.0103358	RAB5C	protein_coding	negatively correlated genes
ENSG00000117318	-0.687719	0.00154617	0.0103358	ID3	protein_coding	negatively correlated genes
ENSG00000117385	-0.687719	0.00154617	0.0103358	P3H1	protein_coding	negatively correlated genes
ENSG00000135587	-0.687719	0.00154617	0.0103358	SMPD2	protein_coding	negatively correlated genes
ENSG00000144229	-0.687719	0.00154617	0.0103358	THSD7B	protein_coding	negatively correlated genes
ENSG00000162062	-0.687719	0.00154617	0.0103358	TEDC2	protein_coding	negatively correlated genes
ENSG00000172936	-0.687719	0.00154617	0.0103358	MYD88	protein_coding	negatively correlated genes
ENSG00000175745	-0.687719	0.00154617	0.0103358	NR2F1	protein_coding	negatively correlated genes
ENSG00000180185	-0.687719	0.00154617	0.0103358	FAHD1	protein_coding	negatively correlated genes
ENSG00000181885	-0.687719	0.00154617	0.0103358	CLDN7	protein_coding	negatively correlated genes
ENSG00000183751	-0.687719	0.00154617	0.0103358	TBL3	protein_coding	negatively correlated genes
ENSG00000184916	-0.687719	0.00154617	0.0103358	JAG2	protein_coding	negatively correlated genes
ENSG00000197601	-0.687719	0.00154617	0.0103358	FAR1	protein_coding	negatively correlated genes
ENSG00000033170	-0.685965	0.00160499	0.0105302	FUT8	protein_coding	negatively correlated genes
ENSG00000067066	-0.685965	0.00160499	0.0105302	SP100	protein_coding	negatively correlated genes
ENSG00000086730	-0.685965	0.00160499	0.0105302	LAT2	protein_coding	negatively correlated genes
ENSG00000103966	-0.685965	0.00160499	0.0105302	EHD4	protein_coding	negatively correlated genes
ENSG00000104299	-0.685965	0.00160499	0.0105302	INTS9	protein_coding	negatively correlated genes
ENSG00000105538	-0.685965	0.00160499	0.0105302	RASIP1	protein_coding	negatively correlated genes
ENSG00000111412	-0.685965	0.00160499	0.0105302	C12orf49	protein_coding	negatively correlated genes
ENSG00000112984	-0.685965	0.00160499	0.0105302	KIF20A	protein_coding	negatively correlated genes
ENSG00000115310	-0.685965	0.00160499	0.0105302	RTN4	protein_coding	negatively correlated genes
ENSG00000129946	-0.685965	0.00160499	0.0105302	SHC2	protein_coding	negatively correlated genes
ENSG00000130751	-0.685965	0.00160499	0.0105302	NPAS1	protein_coding	negatively correlated genes
ENSG00000131143	-0.685965	0.00160499	0.0105302	COX4I1	protein_coding	negatively correlated genes
ENSG00000131747	-0.685965	0.00160499	0.0105302	TOP2A	protein_coding	negatively correlated genes
ENSG00000136827	-0.685965	0.00160499	0.0105302	TOR1A	protein_coding	negatively correlated genes
ENSG00000142731	-0.685965	0.00160499	0.0105302	PLK4	protein_coding	negatively correlated genes
ENSG00000143067	-0.685965	0.00160499	0.0105302	ZNF697	protein_coding	negatively correlated genes
ENSG00000145431	-0.685965	0.00160499	0.0105302	PDGFC	protein_coding	negatively correlated genes
ENSG00000164867	-0.685965	0.00160499	0.0105302	NOS3	protein_coding	negatively correlated genes
ENSG00000175164	-0.685965	0.00160499	0.0105302	ABO	protein_coding	negatively correlated genes
ENSG00000176771	-0.685965	0.00160499	0.0105302	NCKAP5	protein_coding	negatively correlated genes
ENSG00000182606	-0.685965	0.00160499	0.0105302	TRAK1	protein_coding	negatively correlated genes
ENSG00000204516	-0.685965	0.00160499	0.0105302	MICB	protein_coding	negatively correlated genes
ENSG00000235173	-0.685965	0.00160499	0.0105302	HGH1	protein_coding	negatively correlated genes
ENSG00000246898	-0.685965	0.00160499	0.0105302	LINC00920	lincRNA	negatively correlated genes
ENSG00000250510	-0.685965	0.00160499	0.0105302	GPR162	protein_coding	negatively correlated genes
ENSG00000068120	-0.684211	0.00166562	0.0107531	COASY	protein_coding	negatively correlated genes
ENSG00000100030	-0.684211	0.00166562	0.0107531	MAPK1	protein_coding	negatively correlated genes
ENSG00000100034	-0.684211	0.00166562	0.0107531	PPM1F	protein_coding	negatively correlated genes
ENSG00000138399	-0.684211	0.00166562	0.0107531	FASTKD1	protein_coding	negatively correlated genes
ENSG00000140750	-0.684211	0.00166562	0.0107531	ARHGAP17	protein_coding	negatively correlated genes
ENSG00000153574	-0.684211	0.00166562	0.0107531	RPIA	protein_coding	negatively correlated genes
ENSG00000160062	-0.684211	0.00166562	0.0107531	ZBTB8A	protein_coding	negatively correlated genes
ENSG00000160233	-0.684211	0.00166562	0.0107531	LRRC3	protein_coding	negatively correlated genes
ENSG00000165323	-0.684211	0.00166562	0.0107531	FAT3	protein_coding	negatively correlated genes
ENSG00000168743	-0.684211	0.00166562	0.0107531	NPNT	protein_coding	negatively correlated genes
ENSG00000169174	-0.684211	0.00166562	0.0107531	PCSK9	protein_coding	negatively correlated genes
ENSG00000170035	-0.684211	0.00166562	0.0107531	UBE2E3	protein_coding	negatively correlated genes
ENSG00000175390	-0.684211	0.00166562	0.0107531	EIF3F	protein_coding	negatively correlated genes
ENSG00000237499	-0.684211	0.00166562	0.0107531	AL357060.2	antisense_RNA	negatively correlated genes
ENSG00000261371	-0.684211	0.00166562	0.0107531	PECAM1	protein_coding	negatively correlated genes
ENSG00000034053	-0.682456	0.00172809	0.011017	APBA2	protein_coding	negatively correlated genes
ENSG00000050393	-0.682456	0.00172809	0.011017	MCUR1	protein_coding	negatively correlated genes
ENSG00000085276	-0.682456	0.00172809	0.011017	MECOM	protein_coding	negatively correlated genes
ENSG00000103005	-0.682456	0.00172809	0.011017	USB1	protein_coding	negatively correlated genes
ENSG00000129951	-0.682456	0.00172809	0.011017	PLPPR3	protein_coding	negatively correlated genes
ENSG00000134470	-0.682456	0.00172809	0.011017	IL15RA	protein_coding	negatively correlated genes
ENSG00000136521	-0.682456	0.00172809	0.011017	NDUFB5	protein_coding	negatively correlated genes
ENSG00000136754	-0.682456	0.00172809	0.011017	ABI1	protein_coding	negatively correlated genes
ENSG00000166788	-0.682456	0.00172809	0.011017	SAAL1	protein_coding	negatively correlated genes
ENSG00000168078	-0.682456	0.00172809	0.011017	PBK	protein_coding	negatively correlated genes
ENSG00000172375	-0.682456	0.00172809	0.011017	C2CD2L	protein_coding	negatively correlated genes
ENSG00000184009	-0.682456	0.00172809	0.011017	ACTG1	protein_coding	negatively correlated genes
ENSG00000185070	-0.682456	0.00172809	0.011017	FLRT2	protein_coding	negatively correlated genes
ENSG00000185627	-0.682456	0.00172809	0.011017	PSMD13	protein_coding	negatively correlated genes
ENSG00000197588	-0.682456	0.00172809	0.011017	KLKP1	transcribed_unprocessed_pseudogene	negatively correlated genes
ENSG00000198176	-0.682456	0.00172809	0.011017	TFDP1	protein_coding	negatively correlated genes
ENSG00000203880	-0.682456	0.00172809	0.011017	PCMTD2	protein_coding	negatively correlated genes
ENSG00000205542	-0.682456	0.00172809	0.011017	TMSB4X	protein_coding	negatively correlated genes
ENSG00000225953	-0.682456	0.00172809	0.011017	SATB2-AS1	antisense_RNA	negatively correlated genes
ENSG00000283390	-0.682456	0.00172809	0.011017	AC068631.3	processed_pseudogene	negatively correlated genes
ENSG00000042317	-0.680702	0.00179245	0.0112454	SPATA7	protein_coding	negatively correlated genes
ENSG00000071246	-0.680702	0.00179245	0.0112454	VASH1	protein_coding	negatively correlated genes
ENSG00000071994	-0.680702	0.00179245	0.0112454	PDCD2	protein_coding	negatively correlated genes
ENSG00000080709	-0.680702	0.00179245	0.0112454	KCNN2	protein_coding	negatively correlated genes
ENSG00000090971	-0.680702	0.00179245	0.0112454	NAT14	protein_coding	negatively correlated genes
ENSG00000100225	-0.680702	0.00179245	0.0112454	FBXO7	protein_coding	negatively correlated genes
ENSG00000107566	-0.680702	0.00179245	0.0112454	ERLIN1	protein_coding	negatively correlated genes
ENSG00000112561	-0.680702	0.00179245	0.0112454	TFEB	protein_coding	negatively correlated genes
ENSG00000112992	-0.680702	0.00179245	0.0112454	NNT	protein_coding	negatively correlated genes
ENSG00000118193	-0.680702	0.00179245	0.0112454	KIF14	protein_coding	negatively correlated genes
ENSG00000127920	-0.680702	0.00179245	0.0112454	GNG11	protein_coding	negatively correlated genes
ENSG00000131462	-0.680702	0.00179245	0.0112454	TUBG1	protein_coding	negatively correlated genes
ENSG00000132603	-0.680702	0.00179245	0.0112454	NIP7	protein_coding	negatively correlated genes
ENSG00000132792	-0.680702	0.00179245	0.0112454	CTNNBL1	protein_coding	negatively correlated genes
ENSG00000133895	-0.680702	0.00179245	0.0112454	MEN1	protein_coding	negatively correlated genes
ENSG00000136044	-0.680702	0.00179245	0.0112454	APPL2	protein_coding	negatively correlated genes
ENSG00000143507	-0.680702	0.00179245	0.0112454	DUSP10	protein_coding	negatively correlated genes
ENSG00000146966	-0.680702	0.00179245	0.0112454	DENND2A	protein_coding	negatively correlated genes
ENSG00000151725	-0.680702	0.00179245	0.0112454	CENPU	protein_coding	negatively correlated genes
ENSG00000167711	-0.680702	0.00179245	0.0112454	SERPINF2	protein_coding	negatively correlated genes
ENSG00000171714	-0.680702	0.00179245	0.0112454	ANO5	protein_coding	negatively correlated genes
ENSG00000179750	-0.680702	0.00179245	0.0112454	APOBEC3B	protein_coding	negatively correlated genes
ENSG00000198885	-0.680702	0.00179245	0.0112454	ITPRIPL1	protein_coding	negatively correlated genes
ENSG00000227496	-0.680702	0.00179245	0.0112454	AC099066.2	antisense_RNA	negatively correlated genes
ENSG00000265354	-0.680702	0.00179245	0.0112454	TIMM23	protein_coding	negatively correlated genes
ENSG00000267397	-0.680702	0.00179245	0.0112454	AC090229.1	lincRNA	negatively correlated genes
ENSG00000064012	-0.678947	0.00185874	0.0115238	CASP8	protein_coding	negatively correlated genes
ENSG00000065491	-0.678947	0.00185874	0.0115238	TBC1D22B	protein_coding	negatively correlated genes
ENSG00000079257	-0.678947	0.00185874	0.0115238	LXN	protein_coding	negatively correlated genes
ENSG00000081377	-0.678947	0.00185874	0.0115238	CDC14B	protein_coding	negatively correlated genes
ENSG00000100385	-0.678947	0.00185874	0.0115238	IL2RB	protein_coding	negatively correlated genes
ENSG00000101844	-0.678947	0.00185874	0.0115238	ATG4A	protein_coding	negatively correlated genes
ENSG00000109971	-0.678947	0.00185874	0.0115238	HSPA8	protein_coding	negatively correlated genes
ENSG00000133313	-0.678947	0.00185874	0.0115238	CNDP2	protein_coding	negatively correlated genes
ENSG00000143494	-0.678947	0.00185874	0.0115238	VASH2	protein_coding	negatively correlated genes
ENSG00000143799	-0.678947	0.00185874	0.0115238	PARP1	protein_coding	negatively correlated genes
ENSG00000146250	-0.678947	0.00185874	0.0115238	PRSS35	protein_coding	negatively correlated genes
ENSG00000164091	-0.678947	0.00185874	0.0115238	WDR82	protein_coding	negatively correlated genes
ENSG00000168234	-0.678947	0.00185874	0.0115238	TTC39C	protein_coding	negatively correlated genes
ENSG00000171680	-0.678947	0.00185874	0.0115238	PLEKHG5	protein_coding	negatively correlated genes
ENSG00000173077	-0.678947	0.00185874	0.0115238	DEC1	protein_coding	negatively correlated genes
ENSG00000082482	-0.677193	0.00192701	0.0118203	KCNK2	protein_coding	negatively correlated genes
ENSG00000101825	-0.677193	0.00192701	0.0118203	MXRA5	protein_coding	negatively correlated genes
ENSG00000109790	-0.677193	0.00192701	0.0118203	KLHL5	protein_coding	negatively correlated genes
ENSG00000125249	-0.677193	0.00192701	0.0118203	RAP2A	protein_coding	negatively correlated genes
ENSG00000130508	-0.677193	0.00192701	0.0118203	PXDN	protein_coding	negatively correlated genes
ENSG00000131148	-0.677193	0.00192701	0.0118203	EMC8	protein_coding	negatively correlated genes
ENSG00000133703	-0.677193	0.00192701	0.0118203	KRAS	protein_coding	negatively correlated genes
ENSG00000137106	-0.677193	0.00192701	0.0118203	GRHPR	protein_coding	negatively correlated genes
ENSG00000140365	-0.677193	0.00192701	0.0118203	COMMD4	protein_coding	negatively correlated genes
ENSG00000140694	-0.677193	0.00192701	0.0118203	PARN	protein_coding	negatively correlated genes
ENSG00000154839	-0.677193	0.00192701	0.0118203	SKA1	protein_coding	negatively correlated genes
ENSG00000161681	-0.677193	0.00192701	0.0118203	SHANK1	protein_coding	negatively correlated genes
ENSG00000168958	-0.677193	0.00192701	0.0118203	MFF	protein_coding	negatively correlated genes
ENSG00000172986	-0.677193	0.00192701	0.0118203	GXYLT2	protein_coding	negatively correlated genes
ENSG00000187608	-0.677193	0.00192701	0.0118203	ISG15	protein_coding	negatively correlated genes
ENSG00000137976	-0.676627	0.00146602	0.0100865	DNASE2B	protein_coding	negatively correlated genes
ENSG00000066279	-0.675439	0.00199731	0.0120554	ASPM	protein_coding	negatively correlated genes
ENSG00000072071	-0.675439	0.00199731	0.0120554	ADGRL1	protein_coding	negatively correlated genes
ENSG00000092330	-0.675439	0.00199731	0.0120554	TINF2	protein_coding	negatively correlated genes
ENSG00000108001	-0.675439	0.00199731	0.0120554	EBF3	protein_coding	negatively correlated genes
ENSG00000125810	-0.675439	0.00199731	0.0120554	CD93	protein_coding	negatively correlated genes
ENSG00000127564	-0.675439	0.00199731	0.0120554	PKMYT1	protein_coding	negatively correlated genes
ENSG00000135956	-0.675439	0.00199731	0.0120554	TMEM127	protein_coding	negatively correlated genes
ENSG00000140416	-0.675439	0.00199731	0.0120554	TPM1	protein_coding	negatively correlated genes
ENSG00000141552	-0.675439	0.00199731	0.0120554	ANAPC11	protein_coding	negatively correlated genes
ENSG00000151287	-0.675439	0.00199731	0.0120554	TEX30	protein_coding	negatively correlated genes
ENSG00000154001	-0.675439	0.00199731	0.0120554	PPP2R5E	protein_coding	negatively correlated genes
ENSG00000163479	-0.675439	0.00199731	0.0120554	SSR2	protein_coding	negatively correlated genes
ENSG00000164056	-0.675439	0.00199731	0.0120554	SPRY1	protein_coding	negatively correlated genes
ENSG00000164081	-0.675439	0.00199731	0.0120554	TEX264	protein_coding	negatively correlated genes
ENSG00000176531	-0.675439	0.00199731	0.0120554	PHLDB3	protein_coding	negatively correlated genes
ENSG00000196230	-0.675439	0.00199731	0.0120554	TUBB	protein_coding	negatively correlated genes
ENSG00000214194	-0.675439	0.00199731	0.0120554	SMIM30	protein_coding	negatively correlated genes
ENSG00000232119	-0.675439	0.00199731	0.0120554	MCTS1	protein_coding	negatively correlated genes
ENSG00000249242	-0.675439	0.00199731	0.0120554	TMEM150C	protein_coding	negatively correlated genes
ENSG00000072062	-0.673684	0.00206967	0.012266	PRKACA	protein_coding	negatively correlated genes
ENSG00000072401	-0.673684	0.00206967	0.012266	UBE2D1	protein_coding	negatively correlated genes
ENSG00000086062	-0.673684	0.00206967	0.012266	B4GALT1	protein_coding	negatively correlated genes
ENSG00000101955	-0.673684	0.00206967	0.012266	SRPX	protein_coding	negatively correlated genes
ENSG00000108679	-0.673684	0.00206967	0.012266	LGALS3BP	protein_coding	negatively correlated genes
ENSG00000110092	-0.673684	0.00206967	0.012266	CCND1	protein_coding	negatively correlated genes
ENSG00000130477	-0.673684	0.00206967	0.012266	UNC13A	protein_coding	negatively correlated genes
ENSG00000132846	-0.673684	0.00206967	0.012266	ZBED3	protein_coding	negatively correlated genes
ENSG00000137501	-0.673684	0.00206967	0.012266	SYTL2	protein_coding	negatively correlated genes
ENSG00000154511	-0.673684	0.00206967	0.012266	FAM69A	protein_coding	negatively correlated genes
ENSG00000155158	-0.673684	0.00206967	0.012266	TTC39B	protein_coding	negatively correlated genes
ENSG00000168297	-0.673684	0.00206967	0.012266	PXK	protein_coding	negatively correlated genes
ENSG00000169258	-0.673684	0.00206967	0.012266	GPRIN1	protein_coding	negatively correlated genes
ENSG00000173153	-0.673684	0.00206967	0.012266	ESRRA	protein_coding	negatively correlated genes
ENSG00000174799	-0.673684	0.00206967	0.012266	CEP135	protein_coding	negatively correlated genes
ENSG00000180992	-0.673684	0.00206967	0.012266	MRPL14	protein_coding	negatively correlated genes
ENSG00000181284	-0.673684	0.00206967	0.012266	TMEM102	protein_coding	negatively correlated genes
ENSG00000184661	-0.673684	0.00206967	0.012266	CDCA2	protein_coding	negatively correlated genes
ENSG00000184743	-0.673684	0.00206967	0.012266	ATL3	protein_coding	negatively correlated genes
ENSG00000189043	-0.673684	0.00206967	0.012266	NDUFA4	protein_coding	negatively correlated genes
ENSG00000196526	-0.673684	0.00206967	0.012266	AFAP1	protein_coding	negatively correlated genes
ENSG00000196549	-0.673684	0.00206967	0.012266	MME	protein_coding	negatively correlated genes
ENSG00000204564	-0.673684	0.00206967	0.012266	C6orf136	protein_coding	negatively correlated genes
ENSG00000215193	-0.673684	0.00206967	0.012266	PEX26	protein_coding	negatively correlated genes
ENSG00000242252	-0.673684	0.00206967	0.012266	BGLAP	protein_coding	negatively correlated genes
ENSG00000274964	-0.673684	0.00206967	0.012266	AC026356.1	sense_intronic	negatively correlated genes
ENSG00000037241	-0.67193	0.00214416	0.01257	RPL26L1	protein_coding	negatively correlated genes
ENSG00000075643	-0.67193	0.00214416	0.01257	MOCOS	protein_coding	negatively correlated genes
ENSG00000100342	-0.67193	0.00214416	0.01257	APOL1	protein_coding	negatively correlated genes
ENSG00000100401	-0.67193	0.00214416	0.01257	RANGAP1	protein_coding	negatively correlated genes
ENSG00000100439	-0.67193	0.00214416	0.01257	ABHD4	protein_coding	negatively correlated genes
ENSG00000101901	-0.67193	0.00214416	0.01257	ALG13	protein_coding	negatively correlated genes
ENSG00000102024	-0.67193	0.00214416	0.01257	PLS3	protein_coding	negatively correlated genes
ENSG00000109103	-0.67193	0.00214416	0.01257	UNC119	protein_coding	negatively correlated genes
ENSG00000122824	-0.67193	0.00214416	0.01257	NUDT10	protein_coding	negatively correlated genes
ENSG00000130307	-0.67193	0.00214416	0.01257	USHBP1	protein_coding	negatively correlated genes
ENSG00000135823	-0.67193	0.00214416	0.01257	STX6	protein_coding	negatively correlated genes
ENSG00000137965	-0.67193	0.00214416	0.01257	IFI44	protein_coding	negatively correlated genes
ENSG00000142920	-0.67193	0.00214416	0.01257	AZIN2	protein_coding	negatively correlated genes
ENSG00000143851	-0.67193	0.00214416	0.01257	PTPN7	protein_coding	negatively correlated genes
ENSG00000148848	-0.67193	0.00214416	0.01257	ADAM12	protein_coding	negatively correlated genes
ENSG00000151651	-0.67193	0.00214416	0.01257	ADAM8	protein_coding	negatively correlated genes
ENSG00000157873	-0.67193	0.00214416	0.01257	TNFRSF14	protein_coding	negatively correlated genes
ENSG00000168994	-0.67193	0.00214416	0.01257	PXDC1	protein_coding	negatively correlated genes
ENSG00000189420	-0.67193	0.00214416	0.01257	ZFP92	protein_coding	negatively correlated genes
ENSG00000206538	-0.67193	0.00214416	0.01257	VGLL3	protein_coding	negatively correlated genes
ENSG00000002549	-0.670175	0.00222081	0.0128329	LAP3	protein_coding	negatively correlated genes
ENSG00000089094	-0.670175	0.00222081	0.0128329	KDM2B	protein_coding	negatively correlated genes
ENSG00000092010	-0.670175	0.00222081	0.0128329	PSME1	protein_coding	negatively correlated genes
ENSG00000101412	-0.670175	0.00222081	0.0128329	E2F1	protein_coding	negatively correlated genes
ENSG00000113312	-0.670175	0.00222081	0.0128329	TTC1	protein_coding	negatively correlated genes
ENSG00000120156	-0.670175	0.00222081	0.0128329	TEK	protein_coding	negatively correlated genes
ENSG00000122644	-0.670175	0.00222081	0.0128329	ARL4A	protein_coding	negatively correlated genes
ENSG00000128654	-0.670175	0.00222081	0.0128329	MTX2	protein_coding	negatively correlated genes
ENSG00000130204	-0.670175	0.00222081	0.0128329	TOMM40	protein_coding	negatively correlated genes
ENSG00000133597	-0.670175	0.00222081	0.0128329	ADCK2	protein_coding	negatively correlated genes
ENSG00000143622	-0.670175	0.00222081	0.0128329	RIT1	protein_coding	negatively correlated genes
ENSG00000154813	-0.670175	0.00222081	0.0128329	DPH3	protein_coding	negatively correlated genes
ENSG00000158792	-0.670175	0.00222081	0.0128329	SPATA2L	protein_coding	negatively correlated genes
ENSG00000160688	-0.670175	0.00222081	0.0128329	FLAD1	protein_coding	negatively correlated genes
ENSG00000165156	-0.670175	0.00222081	0.0128329	ZHX1	protein_coding	negatively correlated genes
ENSG00000166707	-0.670175	0.00222081	0.0128329	ZCCHC18	protein_coding	negatively correlated genes
ENSG00000173517	-0.670175	0.00222081	0.0128329	PEAK1	protein_coding	negatively correlated genes
ENSG00000176435	-0.670175	0.00222081	0.0128329	CLEC14A	protein_coding	negatively correlated genes
ENSG00000233276	-0.670175	0.00222081	0.0128329	GPX1	protein_coding	negatively correlated genes
ENSG00000279369	-0.670175	0.00222081	0.0128329	AC046185.3	TEC	negatively correlated genes
ENSG00000049540	-0.668421	0.00229968	0.0131139	ELN	protein_coding	negatively correlated genes
ENSG00000073111	-0.668421	0.00229968	0.0131139	MCM2	protein_coding	negatively correlated genes
ENSG00000103485	-0.668421	0.00229968	0.0131139	QPRT	protein_coding	negatively correlated genes
ENSG00000104432	-0.668421	0.00229968	0.0131139	IL7	protein_coding	negatively correlated genes
ENSG00000106077	-0.668421	0.00229968	0.0131139	ABHD11	protein_coding	negatively correlated genes
ENSG00000114770	-0.668421	0.00229968	0.0131139	ABCC5	protein_coding	negatively correlated genes
ENSG00000116670	-0.668421	0.00229968	0.0131139	MAD2L2	protein_coding	negatively correlated genes
ENSG00000118503	-0.668421	0.00229968	0.0131139	TNFAIP3	protein_coding	negatively correlated genes
ENSG00000126698	-0.668421	0.00229968	0.0131139	DNAJC8	protein_coding	negatively correlated genes
ENSG00000129810	-0.668421	0.00229968	0.0131139	SGO1	protein_coding	negatively correlated genes
ENSG00000135083	-0.668421	0.00229968	0.0131139	CCNJL	protein_coding	negatively correlated genes
ENSG00000136379	-0.668421	0.00229968	0.0131139	ABHD17C	protein_coding	negatively correlated genes
ENSG00000137547	-0.668421	0.00229968	0.0131139	MRPL15	protein_coding	negatively correlated genes
ENSG00000143543	-0.668421	0.00229968	0.0131139	JTB	protein_coding	negatively correlated genes
ENSG00000160271	-0.668421	0.00229968	0.0131139	RALGDS	protein_coding	negatively correlated genes
ENSG00000175792	-0.668421	0.00229968	0.0131139	RUVBL1	protein_coding	negatively correlated genes
ENSG00000178996	-0.668421	0.00229968	0.0131139	SNX18	protein_coding	negatively correlated genes
ENSG00000187446	-0.668421	0.00229968	0.0131139	CHP1	protein_coding	negatively correlated genes
ENSG00000198720	-0.668421	0.00229968	0.0131139	ANKRD13B	protein_coding	negatively correlated genes
ENSG00000273341	-0.668421	0.00229968	0.0131139	AC004921.1	lincRNA	negatively correlated genes
ENSG00000064545	-0.666667	0.00238082	0.0133441	TMEM161A	protein_coding	negatively correlated genes
ENSG00000101871	-0.666667	0.00238082	0.0133441	MID1	protein_coding	negatively correlated genes
ENSG00000104450	-0.666667	0.00238082	0.0133441	SPAG1	protein_coding	negatively correlated genes
ENSG00000108950	-0.666667	0.00238082	0.0133441	FAM20A	protein_coding	negatively correlated genes
ENSG00000124574	-0.666667	0.00238082	0.0133441	ABCC10	protein_coding	negatively correlated genes
ENSG00000138629	-0.666667	0.00238082	0.0133441	UBL7	protein_coding	negatively correlated genes
ENSG00000138778	-0.666667	0.00238082	0.0133441	CENPE	protein_coding	negatively correlated genes
ENSG00000149150	-0.666667	0.00238082	0.0133441	SLC43A1	protein_coding	negatively correlated genes
ENSG00000158186	-0.666667	0.00238082	0.0133441	MRAS	protein_coding	negatively correlated genes
ENSG00000164054	-0.666667	0.00238082	0.0133441	SHISA5	protein_coding	negatively correlated genes
ENSG00000173114	-0.666667	0.00238082	0.0133441	LRRN3	protein_coding	negatively correlated genes
ENSG00000186575	-0.666667	0.00238082	0.0133441	NF2	protein_coding	negatively correlated genes
ENSG00000196839	-0.666667	0.00238082	0.0133441	ADA	protein_coding	negatively correlated genes
ENSG00000196923	-0.666667	0.00238082	0.0133441	PDLIM7	protein_coding	negatively correlated genes
ENSG00000213719	-0.666667	0.00238082	0.0133441	CLIC1	protein_coding	negatively correlated genes
ENSG00000213839	-0.666667	0.00238082	0.0133441	TMX2P1	processed_pseudogene	negatively correlated genes
ENSG00000222032	-0.666667	0.00238082	0.0133441	AC112721.2	lincRNA	negatively correlated genes
ENSG00000005469	-0.664912	0.00246427	0.0135707	CROT	protein_coding	negatively correlated genes
ENSG00000099250	-0.664912	0.00246427	0.0135707	NRP1	protein_coding	negatively correlated genes
ENSG00000104312	-0.664912	0.00246427	0.0135707	RIPK2	protein_coding	negatively correlated genes
ENSG00000108106	-0.664912	0.00246427	0.0135707	UBE2S	protein_coding	negatively correlated genes
ENSG00000117632	-0.664912	0.00246427	0.0135707	STMN1	protein_coding	negatively correlated genes
ENSG00000119969	-0.664912	0.00246427	0.0135707	HELLS	protein_coding	negatively correlated genes
ENSG00000137216	-0.664912	0.00246427	0.0135707	TMEM63B	protein_coding	negatively correlated genes
ENSG00000137404	-0.664912	0.00246427	0.0135707	NRM	protein_coding	negatively correlated genes
ENSG00000141556	-0.664912	0.00246427	0.0135707	TBCD	protein_coding	negatively correlated genes
ENSG00000158864	-0.664912	0.00246427	0.0135707	NDUFS2	protein_coding	negatively correlated genes
ENSG00000162885	-0.664912	0.00246427	0.0135707	B3GALNT2	protein_coding	negatively correlated genes
ENSG00000164023	-0.664912	0.00246427	0.0135707	SGMS2	protein_coding	negatively correlated genes
ENSG00000165060	-0.664912	0.00246427	0.0135707	FXN	protein_coding	negatively correlated genes
ENSG00000166278	-0.664912	0.00246427	0.0135707	C2	protein_coding	negatively correlated genes
ENSG00000169221	-0.664912	0.00246427	0.0135707	TBC1D10B	protein_coding	negatively correlated genes
ENSG00000169508	-0.664912	0.00246427	0.0135707	GPR183	protein_coding	negatively correlated genes
ENSG00000175003	-0.664912	0.00246427	0.0135707	SLC22A1	protein_coding	negatively correlated genes
ENSG00000184985	-0.664912	0.00246427	0.0135707	SORCS2	protein_coding	negatively correlated genes
ENSG00000186184	-0.664912	0.00246427	0.0135707	POLR1D	protein_coding	negatively correlated genes
ENSG00000197301	-0.664912	0.00246427	0.0135707	AC090673.1	antisense_RNA	negatively correlated genes
ENSG00000198844	-0.664912	0.00246427	0.0135707	ARHGEF15	protein_coding	negatively correlated genes
ENSG00000221829	-0.664912	0.00246427	0.0135707	FANCG	protein_coding	negatively correlated genes
ENSG00000221963	-0.664912	0.00246427	0.0135707	APOL6	protein_coding	negatively correlated genes
ENSG00000253161	-0.664912	0.00246427	0.0135707	LINC01605	lincRNA	negatively correlated genes
ENSG00000003147	-0.663158	0.0025501	0.0138586	ICA1	protein_coding	negatively correlated genes
ENSG00000011426	-0.663158	0.0025501	0.0138586	ANLN	protein_coding	negatively correlated genes
ENSG00000026025	-0.663158	0.0025501	0.0138586	VIM	protein_coding	negatively correlated genes
ENSG00000026751	-0.663158	0.0025501	0.0138586	SLAMF7	protein_coding	negatively correlated genes
ENSG00000035403	-0.663158	0.0025501	0.0138586	VCL	protein_coding	negatively correlated genes
ENSG00000090861	-0.663158	0.0025501	0.0138586	AARS	protein_coding	negatively correlated genes
ENSG00000116171	-0.663158	0.0025501	0.0138586	SCP2	protein_coding	negatively correlated genes
ENSG00000116906	-0.663158	0.0025501	0.0138586	GNPAT	protein_coding	negatively correlated genes
ENSG00000137364	-0.663158	0.0025501	0.0138586	TPMT	protein_coding	negatively correlated genes
ENSG00000138061	-0.663158	0.0025501	0.0138586	CYP1B1	protein_coding	negatively correlated genes
ENSG00000163297	-0.663158	0.0025501	0.0138586	ANTXR2	protein_coding	negatively correlated genes
ENSG00000164332	-0.663158	0.0025501	0.0138586	UBLCP1	protein_coding	negatively correlated genes
ENSG00000164494	-0.663158	0.0025501	0.0138586	PDSS2	protein_coding	negatively correlated genes
ENSG00000169032	-0.663158	0.0025501	0.0138586	MAP2K1	protein_coding	negatively correlated genes
ENSG00000171517	-0.663158	0.0025501	0.0138586	LPAR3	protein_coding	negatively correlated genes
ENSG00000173163	-0.663158	0.0025501	0.0138586	COMMD1	protein_coding	negatively correlated genes
ENSG00000183682	-0.663158	0.0025501	0.0138586	BMP8A	protein_coding	negatively correlated genes
ENSG00000187653	-0.663158	0.0025501	0.0138586	TMSB4XP8	processed_pseudogene	negatively correlated genes
ENSG00000256694	-0.663158	0.0025501	0.0138586	AC026369.2	antisense_RNA	negatively correlated genes
ENSG00000058799	-0.661404	0.00263834	0.014104	YIPF1	protein_coding	negatively correlated genes
ENSG00000090924	-0.661404	0.00263834	0.014104	PLEKHG2	protein_coding	negatively correlated genes
ENSG00000100823	-0.661404	0.00263834	0.014104	APEX1	protein_coding	negatively correlated genes
ENSG00000101166	-0.661404	0.00263834	0.014104	PRELID3B	protein_coding	negatively correlated genes
ENSG00000101189	-0.661404	0.00263834	0.014104	MRGBP	protein_coding	negatively correlated genes
ENSG00000103404	-0.661404	0.00263834	0.014104	USP31	protein_coding	negatively correlated genes
ENSG00000103591	-0.661404	0.00263834	0.014104	AAGAB	protein_coding	negatively correlated genes
ENSG00000106462	-0.661404	0.00263834	0.014104	EZH2	protein_coding	negatively correlated genes
ENSG00000111832	-0.661404	0.00263834	0.014104	RWDD1	protein_coding	negatively correlated genes
ENSG00000113140	-0.661404	0.00263834	0.014104	SPARC	protein_coding	negatively correlated genes
ENSG00000114520	-0.661404	0.00263834	0.014104	SNX4	protein_coding	negatively correlated genes
ENSG00000136144	-0.661404	0.00263834	0.014104	RCBTB1	protein_coding	negatively correlated genes
ENSG00000142173	-0.661404	0.00263834	0.014104	COL6A2	protein_coding	negatively correlated genes
ENSG00000146409	-0.661404	0.00263834	0.014104	SLC18B1	protein_coding	negatively correlated genes
ENSG00000151320	-0.661404	0.00263834	0.014104	AKAP6	protein_coding	negatively correlated genes
ENSG00000151746	-0.661404	0.00263834	0.014104	BICD1	protein_coding	negatively correlated genes
ENSG00000163808	-0.661404	0.00263834	0.014104	KIF15	protein_coding	negatively correlated genes
ENSG00000166451	-0.661404	0.00263834	0.014104	CENPN	protein_coding	negatively correlated genes
ENSG00000170954	-0.661404	0.00263834	0.014104	ZNF415	protein_coding	negatively correlated genes
ENSG00000171241	-0.661404	0.00263834	0.014104	SHCBP1	protein_coding	negatively correlated genes
ENSG00000177098	-0.661404	0.00263834	0.014104	SCN4B	protein_coding	negatively correlated genes
ENSG00000182173	-0.661404	0.00263834	0.014104	TSEN54	protein_coding	negatively correlated genes
ENSG00000185009	-0.661404	0.00263834	0.014104	AP3M1	protein_coding	negatively correlated genes
ENSG00000186185	-0.661404	0.00263834	0.014104	KIF18B	protein_coding	negatively correlated genes
ENSG00000205155	-0.661404	0.00263834	0.014104	PSENEN	protein_coding	negatively correlated genes
ENSG00000268205	-0.661404	0.00263834	0.014104	AC005261.2	lincRNA	negatively correlated genes
ENSG00000271447	-0.661404	0.00263834	0.014104	MMP28	protein_coding	negatively correlated genes
ENSG00000006607	-0.659649	0.00272906	0.014385	FARP2	protein_coding	negatively correlated genes
ENSG00000071655	-0.659649	0.00272906	0.014385	MBD3	protein_coding	negatively correlated genes
ENSG00000100014	-0.659649	0.00272906	0.014385	SPECC1L	protein_coding	negatively correlated genes
ENSG00000105447	-0.659649	0.00272906	0.014385	GRWD1	protein_coding	negatively correlated genes
ENSG00000105887	-0.659649	0.00272906	0.014385	MTPN	protein_coding	negatively correlated genes
ENSG00000106560	-0.659649	0.00272906	0.014385	GIMAP2	protein_coding	negatively correlated genes
ENSG00000121644	-0.659649	0.00272906	0.014385	DESI2	protein_coding	negatively correlated genes
ENSG00000125898	-0.659649	0.00272906	0.014385	FAM110A	protein_coding	negatively correlated genes
ENSG00000129116	-0.659649	0.00272906	0.014385	PALLD	protein_coding	negatively correlated genes
ENSG00000134504	-0.659649	0.00272906	0.014385	KCTD1	protein_coding	negatively correlated genes
ENSG00000135414	-0.659649	0.00272906	0.014385	GDF11	protein_coding	negatively correlated genes
ENSG00000142166	-0.659649	0.00272906	0.014385	IFNAR1	protein_coding	negatively correlated genes
ENSG00000143198	-0.659649	0.00272906	0.014385	MGST3	protein_coding	negatively correlated genes
ENSG00000148481	-0.659649	0.00272906	0.014385	MINDY3	protein_coding	negatively correlated genes
ENSG00000153094	-0.659649	0.00272906	0.014385	BCL2L11	protein_coding	negatively correlated genes
ENSG00000163430	-0.659649	0.00272906	0.014385	FSTL1	protein_coding	negatively correlated genes
ENSG00000164294	-0.659649	0.00272906	0.014385	GPX8	protein_coding	negatively correlated genes
ENSG00000167264	-0.659649	0.00272906	0.014385	DUS2	protein_coding	negatively correlated genes
ENSG00000167283	-0.659649	0.00272906	0.014385	ATP5L	protein_coding	negatively correlated genes
ENSG00000175274	-0.659649	0.00272906	0.014385	TP53I11	protein_coding	negatively correlated genes
ENSG00000175283	-0.659649	0.00272906	0.014385	DOLK	protein_coding	negatively correlated genes
ENSG00000179918	-0.659649	0.00272906	0.014385	SEPHS2	protein_coding	negatively correlated genes
ENSG00000180767	-0.659649	0.00272906	0.014385	CHST13	protein_coding	negatively correlated genes
ENSG00000181894	-0.659649	0.00272906	0.014385	ZNF329	protein_coding	negatively correlated genes
ENSG00000182109	-0.659649	0.00272906	0.014385	AL365277.1	antisense_RNA	negatively correlated genes
ENSG00000196743	-0.659649	0.00272906	0.014385	GM2A	protein_coding	negatively correlated genes
ENSG00000006715	-0.657895	0.00282231	0.0146979	VPS41	protein_coding	negatively correlated genes
ENSG00000026508	-0.657895	0.00282231	0.0146979	CD44	protein_coding	negatively correlated genes
ENSG00000035141	-0.657895	0.00282231	0.0146979	FAM136A	protein_coding	negatively correlated genes
ENSG00000072864	-0.657895	0.00282231	0.0146979	NDE1	protein_coding	negatively correlated genes
ENSG00000116489	-0.657895	0.00282231	0.0146979	CAPZA1	protein_coding	negatively correlated genes
ENSG00000117122	-0.657895	0.00282231	0.0146979	MFAP2	protein_coding	negatively correlated genes
ENSG00000121067	-0.657895	0.00282231	0.0146979	SPOP	protein_coding	negatively correlated genes
ENSG00000126267	-0.657895	0.00282231	0.0146979	COX6B1	protein_coding	negatively correlated genes
ENSG00000134779	-0.657895	0.00282231	0.0146979	TPGS2	protein_coding	negatively correlated genes
ENSG00000136167	-0.657895	0.00282231	0.0146979	LCP1	protein_coding	negatively correlated genes
ENSG00000164604	-0.657895	0.00282231	0.0146979	GPR85	protein_coding	negatively correlated genes
ENSG00000166840	-0.657895	0.00282231	0.0146979	GLYATL1	protein_coding	negatively correlated genes
ENSG00000181751	-0.657895	0.00282231	0.0146979	C5orf30	protein_coding	negatively correlated genes
ENSG00000048544	-0.65614	0.00291815	0.01499	MRPS10	protein_coding	negatively correlated genes
ENSG00000100319	-0.65614	0.00291815	0.01499	ZMAT5	protein_coding	negatively correlated genes
ENSG00000100647	-0.65614	0.00291815	0.01499	SUSD6	protein_coding	negatively correlated genes
ENSG00000102401	-0.65614	0.00291815	0.01499	ARMCX3	protein_coding	negatively correlated genes
ENSG00000106554	-0.65614	0.00291815	0.01499	CHCHD3	protein_coding	negatively correlated genes
ENSG00000130511	-0.65614	0.00291815	0.01499	SSBP4	protein_coding	negatively correlated genes
ENSG00000133612	-0.65614	0.00291815	0.01499	AGAP3	protein_coding	negatively correlated genes
ENSG00000134440	-0.65614	0.00291815	0.01499	NARS	protein_coding	negatively correlated genes
ENSG00000145506	-0.65614	0.00291815	0.01499	NKD2	protein_coding	negatively correlated genes
ENSG00000159403	-0.65614	0.00291815	0.01499	C1R	protein_coding	negatively correlated genes
ENSG00000161618	-0.65614	0.00291815	0.01499	ALDH16A1	protein_coding	negatively correlated genes
ENSG00000168542	-0.65614	0.00291815	0.01499	COL3A1	protein_coding	negatively correlated genes
ENSG00000170855	-0.65614	0.00291815	0.01499	TRIAP1	protein_coding	negatively correlated genes
ENSG00000174021	-0.65614	0.00291815	0.01499	GNG5	protein_coding	negatively correlated genes
ENSG00000177548	-0.65614	0.00291815	0.01499	RABEP2	protein_coding	negatively correlated genes
ENSG00000183018	-0.65614	0.00291815	0.01499	SPNS2	protein_coding	negatively correlated genes
ENSG00000184730	-0.65614	0.00291815	0.01499	APOBR	protein_coding	negatively correlated genes
ENSG00000196642	-0.65614	0.00291815	0.01499	RABL6	protein_coding	negatively correlated genes
ENSG00000198715	-0.65614	0.00291815	0.01499	GLMP	protein_coding	negatively correlated genes
ENSG00000204267	-0.65614	0.00291815	0.01499	TAP2	protein_coding	negatively correlated genes
ENSG00000204442	-0.65614	0.00291815	0.01499	FAM155A	protein_coding	negatively correlated genes
ENSG00000023902	-0.654386	0.00301662	0.0153594	PLEKHO1	protein_coding	negatively correlated genes
ENSG00000054803	-0.654386	0.00301662	0.0153594	CBLN4	protein_coding	negatively correlated genes
ENSG00000086061	-0.654386	0.00301662	0.0153594	DNAJA1	protein_coding	negatively correlated genes
ENSG00000100079	-0.654386	0.00301662	0.0153594	LGALS2	protein_coding	negatively correlated genes
ENSG00000100216	-0.654386	0.00301662	0.0153594	TOMM22	protein_coding	negatively correlated genes
ENSG00000101182	-0.654386	0.00301662	0.0153594	PSMA7	protein_coding	negatively correlated genes
ENSG00000105197	-0.654386	0.00301662	0.0153594	TIMM50	protein_coding	negatively correlated genes
ENSG00000127084	-0.654386	0.00301662	0.0153594	FGD3	protein_coding	negatively correlated genes
ENSG00000130816	-0.654386	0.00301662	0.0153594	DNMT1	protein_coding	negatively correlated genes
ENSG00000143147	-0.654386	0.00301662	0.0153594	GPR161	protein_coding	negatively correlated genes
ENSG00000154380	-0.654386	0.00301662	0.0153594	ENAH	protein_coding	negatively correlated genes
ENSG00000172572	-0.654386	0.00301662	0.0153594	PDE3A	protein_coding	negatively correlated genes
ENSG00000173068	-0.654386	0.00301662	0.0153594	BNC2	protein_coding	negatively correlated genes
ENSG00000228716	-0.654386	0.00301662	0.0153594	DHFR	protein_coding	negatively correlated genes
ENSG00000256540	-0.654386	0.00301662	0.0153594	AC007406.3	lincRNA	negatively correlated genes
ENSG00000021645	-0.652632	0.0031178	0.0157039	NRXN3	protein_coding	negatively correlated genes
ENSG00000085377	-0.652632	0.0031178	0.0157039	PREP	protein_coding	negatively correlated genes
ENSG00000088035	-0.652632	0.0031178	0.0157039	ALG6	protein_coding	negatively correlated genes
ENSG00000092421	-0.652632	0.0031178	0.0157039	SEMA6A	protein_coding	negatively correlated genes
ENSG00000101417	-0.652632	0.0031178	0.0157039	PXMP4	protein_coding	negatively correlated genes
ENSG00000105401	-0.652632	0.0031178	0.0157039	CDC37	protein_coding	negatively correlated genes
ENSG00000107242	-0.652632	0.0031178	0.0157039	PIP5K1B	protein_coding	negatively correlated genes
ENSG00000137509	-0.652632	0.0031178	0.0157039	PRCP	protein_coding	negatively correlated genes
ENSG00000142330	-0.652632	0.0031178	0.0157039	CAPN10	protein_coding	negatively correlated genes
ENSG00000157191	-0.652632	0.0031178	0.0157039	NECAP2	protein_coding	negatively correlated genes
ENSG00000164687	-0.652632	0.0031178	0.0157039	FABP5	protein_coding	negatively correlated genes
ENSG00000176273	-0.652632	0.0031178	0.0157039	SLC35G1	protein_coding	negatively correlated genes
ENSG00000181744	-0.652632	0.0031178	0.0157039	C3orf58	protein_coding	negatively correlated genes
ENSG00000186907	-0.652632	0.0031178	0.0157039	RTN4RL2	protein_coding	negatively correlated genes
ENSG00000188986	-0.652632	0.0031178	0.0157039	NELFB	protein_coding	negatively correlated genes
ENSG00000189376	-0.652632	0.0031178	0.0157039	C8orf76	protein_coding	negatively correlated genes
ENSG00000004766	-0.650877	0.00322172	0.0160503	VPS50	protein_coding	negatively correlated genes
ENSG00000083857	-0.650877	0.00322172	0.0160503	FAT1	protein_coding	negatively correlated genes
ENSG00000089902	-0.650877	0.00322172	0.0160503	RCOR1	protein_coding	negatively correlated genes
ENSG00000100029	-0.650877	0.00322172	0.0160503	PES1	protein_coding	negatively correlated genes
ENSG00000104081	-0.650877	0.00322172	0.0160503	BMF	protein_coding	negatively correlated genes
ENSG00000104218	-0.650877	0.00322172	0.0160503	CSPP1	protein_coding	negatively correlated genes
ENSG00000108384	-0.650877	0.00322172	0.0160503	RAD51C	protein_coding	negatively correlated genes
ENSG00000108819	-0.650877	0.00322172	0.0160503	PPP1R9B	protein_coding	negatively correlated genes
ENSG00000116157	-0.650877	0.00322172	0.0160503	GPX7	protein_coding	negatively correlated genes
ENSG00000124019	-0.650877	0.00322172	0.0160503	FAM124B	protein_coding	negatively correlated genes
ENSG00000136541	-0.650877	0.00322172	0.0160503	ERMN	protein_coding	negatively correlated genes
ENSG00000140525	-0.650877	0.00322172	0.0160503	FANCI	protein_coding	negatively correlated genes
ENSG00000143633	-0.650877	0.00322172	0.0160503	C1orf131	protein_coding	negatively correlated genes
ENSG00000152234	-0.650877	0.00322172	0.0160503	ATP5A1	protein_coding	negatively correlated genes
ENSG00000161013	-0.650877	0.00322172	0.0160503	MGAT4B	protein_coding	negatively correlated genes
ENSG00000161940	-0.650877	0.00322172	0.0160503	BCL6B	protein_coding	negatively correlated genes
ENSG00000163817	-0.650877	0.00322172	0.0160503	SLC6A20	protein_coding	negatively correlated genes
ENSG00000007968	-0.649123	0.00332846	0.0163937	E2F2	protein_coding	negatively correlated genes
ENSG00000064989	-0.649123	0.00332846	0.0163937	CALCRL	protein_coding	negatively correlated genes
ENSG00000082196	-0.649123	0.00332846	0.0163937	C1QTNF3	protein_coding	negatively correlated genes
ENSG00000084093	-0.649123	0.00332846	0.0163937	REST	protein_coding	negatively correlated genes
ENSG00000100726	-0.649123	0.00332846	0.0163937	TELO2	protein_coding	negatively correlated genes
ENSG00000102678	-0.649123	0.00332846	0.0163937	FGF9	protein_coding	negatively correlated genes
ENSG00000103254	-0.649123	0.00332846	0.0163937	FAM173A	protein_coding	negatively correlated genes
ENSG00000112742	-0.649123	0.00332846	0.0163937	TTK	protein_coding	negatively correlated genes
ENSG00000114503	-0.649123	0.00332846	0.0163937	NCBP2	protein_coding	negatively correlated genes
ENSG00000117586	-0.649123	0.00332846	0.0163937	TNFSF4	protein_coding	negatively correlated genes
ENSG00000131236	-0.649123	0.00332846	0.0163937	CAP1	protein_coding	negatively correlated genes
ENSG00000135002	-0.649123	0.00332846	0.0163937	RFK	protein_coding	negatively correlated genes
ENSG00000142002	-0.649123	0.00332846	0.0163937	DPP9	protein_coding	negatively correlated genes
ENSG00000148498	-0.649123	0.00332846	0.0163937	PARD3	protein_coding	negatively correlated genes
ENSG00000154760	-0.649123	0.00332846	0.0163937	SLFN13	protein_coding	negatively correlated genes
ENSG00000158714	-0.649123	0.00332846	0.0163937	SLAMF8	protein_coding	negatively correlated genes
ENSG00000164742	-0.649123	0.00332846	0.0163937	ADCY1	protein_coding	negatively correlated genes
ENSG00000165480	-0.649123	0.00332846	0.0163937	SKA3	protein_coding	negatively correlated genes
ENSG00000166503	-0.649123	0.00332846	0.0163937	HDGFL3	protein_coding	negatively correlated genes
ENSG00000168653	-0.649123	0.00332846	0.0163937	NDUFS5	protein_coding	negatively correlated genes
ENSG00000172354	-0.649123	0.00332846	0.0163937	GNB2	protein_coding	negatively correlated genes
ENSG00000174938	-0.649123	0.00332846	0.0163937	SEZ6L2	protein_coding	negatively correlated genes
ENSG00000196510	-0.649123	0.00332846	0.0163937	ANAPC7	protein_coding	negatively correlated genes
ENSG00000240583	-0.649123	0.00332846	0.0163937	AQP1	protein_coding	negatively correlated genes
ENSG00000250334	-0.649123	0.00332846	0.0163937	LINC00989	lincRNA	negatively correlated genes
ENSG00000261338	-0.649123	0.00332846	0.0163937	AC021016.2	sense_overlapping	negatively correlated genes
ENSG00000070367	-0.647368	0.00343807	0.0167247	EXOC5	protein_coding	negatively correlated genes
ENSG00000099364	-0.647368	0.00343807	0.0167247	FBXL19	protein_coding	negatively correlated genes
ENSG00000100162	-0.647368	0.00343807	0.0167247	CENPM	protein_coding	negatively correlated genes
ENSG00000102935	-0.647368	0.00343807	0.0167247	ZNF423	protein_coding	negatively correlated genes
ENSG00000105438	-0.647368	0.00343807	0.0167247	KDELR1	protein_coding	negatively correlated genes
ENSG00000107438	-0.647368	0.00343807	0.0167247	PDLIM1	protein_coding	negatively correlated genes
ENSG00000111801	-0.647368	0.00343807	0.0167247	BTN3A3	protein_coding	negatively correlated genes
ENSG00000130303	-0.647368	0.00343807	0.0167247	BST2	protein_coding	negatively correlated genes
ENSG00000132341	-0.647368	0.00343807	0.0167247	RAN	protein_coding	negatively correlated genes
ENSG00000134013	-0.647368	0.00343807	0.0167247	LOXL2	protein_coding	negatively correlated genes
ENSG00000138303	-0.647368	0.00343807	0.0167247	ASCC1	protein_coding	negatively correlated genes
ENSG00000140848	-0.647368	0.00343807	0.0167247	CPNE2	protein_coding	negatively correlated genes
ENSG00000158122	-0.647368	0.00343807	0.0167247	AAED1	protein_coding	negatively correlated genes
ENSG00000166265	-0.647368	0.00343807	0.0167247	CYYR1	protein_coding	negatively correlated genes
ENSG00000166347	-0.647368	0.00343807	0.0167247	CYB5A	protein_coding	negatively correlated genes
ENSG00000183077	-0.647368	0.00343807	0.0167247	AFMID	protein_coding	negatively correlated genes
ENSG00000196411	-0.647368	0.00343807	0.0167247	EPHB4	protein_coding	negatively correlated genes
ENSG00000196961	-0.647368	0.00343807	0.0167247	AP2A1	protein_coding	negatively correlated genes
ENSG00000232677	-0.647368	0.00343807	0.0167247	LINC00665	lincRNA	negatively correlated genes
ENSG00000249751	-0.647368	0.00343807	0.0167247	ECSCR	protein_coding	negatively correlated genes
ENSG00000013275	-0.645614	0.00355061	0.0170711	PSMC4	protein_coding	negatively correlated genes
ENSG00000076356	-0.645614	0.00355061	0.0170711	PLXNA2	protein_coding	negatively correlated genes
ENSG00000106392	-0.645614	0.00355061	0.0170711	C1GALT1	protein_coding	negatively correlated genes
ENSG00000110047	-0.645614	0.00355061	0.0170711	EHD1	protein_coding	negatively correlated genes
ENSG00000110321	-0.645614	0.00355061	0.0170711	EIF4G2	protein_coding	negatively correlated genes
ENSG00000111775	-0.645614	0.00355061	0.0170711	COX6A1	protein_coding	negatively correlated genes
ENSG00000134775	-0.645614	0.00355061	0.0170711	FHOD3	protein_coding	negatively correlated genes
ENSG00000135090	-0.645614	0.00355061	0.0170711	TAOK3	protein_coding	negatively correlated genes
ENSG00000140682	-0.645614	0.00355061	0.0170711	TGFB1I1	protein_coding	negatively correlated genes
ENSG00000153317	-0.645614	0.00355061	0.0170711	ASAP1	protein_coding	negatively correlated genes
ENSG00000154721	-0.645614	0.00355061	0.0170711	JAM2	protein_coding	negatively correlated genes
ENSG00000164611	-0.645614	0.00355061	0.0170711	PTTG1	protein_coding	negatively correlated genes
ENSG00000166479	-0.645614	0.00355061	0.0170711	TMX3	protein_coding	negatively correlated genes
ENSG00000172428	-0.645614	0.00355061	0.0170711	COPS9	protein_coding	negatively correlated genes
ENSG00000178184	-0.645614	0.00355061	0.0170711	PARD6G	protein_coding	negatively correlated genes
ENSG00000182544	-0.645614	0.00355061	0.0170711	MFSD5	protein_coding	negatively correlated genes
ENSG00000205220	-0.645614	0.00355061	0.0170711	PSMB10	protein_coding	negatively correlated genes
ENSG00000227082	-0.645614	0.00355061	0.0170711	AC244021.1	lincRNA	negatively correlated genes
ENSG00000067798	-0.64386	0.00366614	0.0174524	NAV3	protein_coding	negatively correlated genes
ENSG00000125826	-0.64386	0.00366614	0.0174524	RBCK1	protein_coding	negatively correlated genes
ENSG00000131100	-0.64386	0.00366614	0.0174524	ATP6V1E1	protein_coding	negatively correlated genes
ENSG00000132718	-0.64386	0.00366614	0.0174524	SYT11	protein_coding	negatively correlated genes
ENSG00000134900	-0.64386	0.00366614	0.0174524	TPP2	protein_coding	negatively correlated genes
ENSG00000146918	-0.64386	0.00366614	0.0174524	NCAPG2	protein_coding	negatively correlated genes
ENSG00000159377	-0.64386	0.00366614	0.0174524	PSMB4	protein_coding	negatively correlated genes
ENSG00000165752	-0.64386	0.00366614	0.0174524	STK32C	protein_coding	negatively correlated genes
ENSG00000167749	-0.64386	0.00366614	0.0174524	KLK4	protein_coding	negatively correlated genes
ENSG00000169100	-0.64386	0.00366614	0.0174524	SLC25A6	protein_coding	negatively correlated genes
ENSG00000175643	-0.64386	0.00366614	0.0174524	RMI2	protein_coding	negatively correlated genes
ENSG00000182628	-0.64386	0.00366614	0.0174524	SKA2	protein_coding	negatively correlated genes
ENSG00000197771	-0.64386	0.00366614	0.0174524	MCMBP	protein_coding	negatively correlated genes
ENSG00000198216	-0.64386	0.00366614	0.0174524	CACNA1E	protein_coding	negatively correlated genes
ENSG00000279086	-0.64386	0.00366614	0.0174524	AC073130.3	TEC	negatively correlated genes
ENSG00000023445	-0.642105	0.00378473	0.0178261	BIRC3	protein_coding	negatively correlated genes
ENSG00000079462	-0.642105	0.00378473	0.0178261	PAFAH1B3	protein_coding	negatively correlated genes
ENSG00000101144	-0.642105	0.00378473	0.0178261	BMP7	protein_coding	negatively correlated genes
ENSG00000101294	-0.642105	0.00378473	0.0178261	HM13	protein_coding	negatively correlated genes
ENSG00000105568	-0.642105	0.00378473	0.0178261	PPP2R1A	protein_coding	negatively correlated genes
ENSG00000108829	-0.642105	0.00378473	0.0178261	LRRC59	protein_coding	negatively correlated genes
ENSG00000116815	-0.642105	0.00378473	0.0178261	CD58	protein_coding	negatively correlated genes
ENSG00000131584	-0.642105	0.00378473	0.0178261	ACAP3	protein_coding	negatively correlated genes
ENSG00000132004	-0.642105	0.00378473	0.0178261	FBXW9	protein_coding	negatively correlated genes
ENSG00000145794	-0.642105	0.00378473	0.0178261	MEGF10	protein_coding	negatively correlated genes
ENSG00000156017	-0.642105	0.00378473	0.0178261	CARNMT1	protein_coding	negatively correlated genes
ENSG00000163520	-0.642105	0.00378473	0.0178261	FBLN2	protein_coding	negatively correlated genes
ENSG00000171320	-0.642105	0.00378473	0.0178261	ESCO2	protein_coding	negatively correlated genes
ENSG00000172123	-0.642105	0.00378473	0.0178261	SLFN12	protein_coding	negatively correlated genes
ENSG00000179195	-0.642105	0.00378473	0.0178261	ZNF664	protein_coding	negatively correlated genes
ENSG00000204370	-0.642105	0.00378473	0.0178261	SDHD	protein_coding	negatively correlated genes
ENSG00000211829	-0.642105	0.00378473	0.0178261	TRDC	TR_C_gene	negatively correlated genes
ENSG00000260317	-0.642105	0.00378473	0.0178261	AC009812.4	lincRNA	negatively correlated genes
ENSG00000006695	-0.640351	0.00390643	0.0181822	COX10	protein_coding	negatively correlated genes
ENSG00000023697	-0.640351	0.00390643	0.0181822	DERA	protein_coding	negatively correlated genes
ENSG00000091140	-0.640351	0.00390643	0.0181822	DLD	protein_coding	negatively correlated genes
ENSG00000107295	-0.640351	0.00390643	0.0181822	SH3GL2	protein_coding	negatively correlated genes
ENSG00000115232	-0.640351	0.00390643	0.0181822	ITGA4	protein_coding	negatively correlated genes
ENSG00000122729	-0.640351	0.00390643	0.0181822	ACO1	protein_coding	negatively correlated genes
ENSG00000128578	-0.640351	0.00390643	0.0181822	STRIP2	protein_coding	negatively correlated genes
ENSG00000134717	-0.640351	0.00390643	0.0181822	BTF3L4	protein_coding	negatively correlated genes
ENSG00000136153	-0.640351	0.00390643	0.0181822	LMO7	protein_coding	negatively correlated genes
ENSG00000137309	-0.640351	0.00390643	0.0181822	HMGA1	protein_coding	negatively correlated genes
ENSG00000143314	-0.640351	0.00390643	0.0181822	MRPL24	protein_coding	negatively correlated genes
ENSG00000147065	-0.640351	0.00390643	0.0181822	MSN	protein_coding	negatively correlated genes
ENSG00000156471	-0.640351	0.00390643	0.0181822	PTDSS1	protein_coding	negatively correlated genes
ENSG00000162066	-0.640351	0.00390643	0.0181822	AMDHD2	protein_coding	negatively correlated genes
ENSG00000162551	-0.640351	0.00390643	0.0181822	ALPL	protein_coding	negatively correlated genes
ENSG00000165704	-0.640351	0.00390643	0.0181822	HPRT1	protein_coding	negatively correlated genes
ENSG00000167085	-0.640351	0.00390643	0.0181822	PHB	protein_coding	negatively correlated genes
ENSG00000243742	-0.640351	0.00390643	0.0181822	RPLP0P2	transcribed_processed_pseudogene	negatively correlated genes
ENSG00000267107	-0.640351	0.00390643	0.0181822	PCAT19	lincRNA	negatively correlated genes
ENSG00000084070	-0.638596	0.00403132	0.0185889	SMAP2	protein_coding	negatively correlated genes
ENSG00000103056	-0.638596	0.00403132	0.0185889	SMPD3	protein_coding	negatively correlated genes
ENSG00000130726	-0.638596	0.00403132	0.0185889	TRIM28	protein_coding	negatively correlated genes
ENSG00000131495	-0.638596	0.00403132	0.0185889	NDUFA2	protein_coding	negatively correlated genes
ENSG00000136052	-0.638596	0.00403132	0.0185889	SLC41A2	protein_coding	negatively correlated genes
ENSG00000142444	-0.638596	0.00403132	0.0185889	TIMM29	protein_coding	negatively correlated genes
ENSG00000148334	-0.638596	0.00403132	0.0185889	PTGES2	protein_coding	negatively correlated genes
ENSG00000148700	-0.638596	0.00403132	0.0185889	ADD3	protein_coding	negatively correlated genes
ENSG00000160216	-0.638596	0.00403132	0.0185889	AGPAT3	protein_coding	negatively correlated genes
ENSG00000166797	-0.638596	0.00403132	0.0185889	FAM96A	protein_coding	negatively correlated genes
ENSG00000167173	-0.638596	0.00403132	0.0185889	C15orf39	protein_coding	negatively correlated genes
ENSG00000170515	-0.638596	0.00403132	0.0185889	PA2G4	protein_coding	negatively correlated genes
ENSG00000172020	-0.638596	0.00403132	0.0185889	GAP43	protein_coding	negatively correlated genes
ENSG00000174807	-0.638596	0.00403132	0.0185889	CD248	protein_coding	negatively correlated genes
ENSG00000186470	-0.638596	0.00403132	0.0185889	BTN3A2	protein_coding	negatively correlated genes
ENSG00000213626	-0.638596	0.00403132	0.0185889	LBH	protein_coding	negatively correlated genes
ENSG00000215788	-0.638596	0.00403132	0.0185889	TNFRSF25	protein_coding	negatively correlated genes
ENSG00000260920	-0.638596	0.00403132	0.0185889	AL031985.3	sense_overlapping	negatively correlated genes
ENSG00000072571	-0.636842	0.00415945	0.0189929	HMMR	protein_coding	negatively correlated genes
ENSG00000106105	-0.636842	0.00415945	0.0189929	GARS	protein_coding	negatively correlated genes
ENSG00000107874	-0.636842	0.00415945	0.0189929	CUEDC2	protein_coding	negatively correlated genes
ENSG00000109016	-0.636842	0.00415945	0.0189929	DHRS7B	protein_coding	negatively correlated genes
ENSG00000110076	-0.636842	0.00415945	0.0189929	NRXN2	protein_coding	negatively correlated genes
ENSG00000125952	-0.636842	0.00415945	0.0189929	MAX	protein_coding	negatively correlated genes
ENSG00000128335	-0.636842	0.00415945	0.0189929	APOL2	protein_coding	negatively correlated genes
ENSG00000130429	-0.636842	0.00415945	0.0189929	ARPC1B	protein_coding	negatively correlated genes
ENSG00000134901	-0.636842	0.00415945	0.0189929	KDELC1	protein_coding	negatively correlated genes
ENSG00000135148	-0.636842	0.00415945	0.0189929	TRAFD1	protein_coding	negatively correlated genes
ENSG00000136514	-0.636842	0.00415945	0.0189929	RTP4	protein_coding	negatively correlated genes
ENSG00000143344	-0.636842	0.00415945	0.0189929	RGL1	protein_coding	negatively correlated genes
ENSG00000158796	-0.636842	0.00415945	0.0189929	DEDD	protein_coding	negatively correlated genes
ENSG00000160948	-0.636842	0.00415945	0.0189929	VPS28	protein_coding	negatively correlated genes
ENSG00000162976	-0.636842	0.00415945	0.0189929	PQLC3	protein_coding	negatively correlated genes
ENSG00000166181	-0.636842	0.00415945	0.0189929	API5	protein_coding	negatively correlated genes
ENSG00000168710	-0.636842	0.00415945	0.0189929	AHCYL1	protein_coding	negatively correlated genes
ENSG00000251322	-0.636842	0.00415945	0.0189929	SHANK3	protein_coding	negatively correlated genes
ENSG00000015532	-0.635088	0.00429089	0.0193637	XYLT2	protein_coding	negatively correlated genes
ENSG00000040341	-0.635088	0.00429089	0.0193637	STAU2	protein_coding	negatively correlated genes
ENSG00000062485	-0.635088	0.00429089	0.0193637	CS	protein_coding	negatively correlated genes
ENSG00000072110	-0.635088	0.00429089	0.0193637	ACTN1	protein_coding	negatively correlated genes
ENSG00000101298	-0.635088	0.00429089	0.0193637	SNPH	protein_coding	negatively correlated genes
ENSG00000104951	-0.635088	0.00429089	0.0193637	IL4I1	protein_coding	negatively correlated genes
ENSG00000121236	-0.635088	0.00429089	0.0193637	TRIM6	protein_coding	negatively correlated genes
ENSG00000122557	-0.635088	0.00429089	0.0193637	HERPUD2	protein_coding	negatively correlated genes
ENSG00000123610	-0.635088	0.00429089	0.0193637	TNFAIP6	protein_coding	negatively correlated genes
ENSG00000130811	-0.635088	0.00429089	0.0193637	EIF3G	protein_coding	negatively correlated genes
ENSG00000140678	-0.635088	0.00429089	0.0193637	ITGAX	protein_coding	negatively correlated genes
ENSG00000143341	-0.635088	0.00429089	0.0193637	HMCN1	protein_coding	negatively correlated genes
ENSG00000145833	-0.635088	0.00429089	0.0193637	DDX46	protein_coding	negatively correlated genes
ENSG00000148300	-0.635088	0.00429089	0.0193637	REXO4	protein_coding	negatively correlated genes
ENSG00000155330	-0.635088	0.00429089	0.0193637	C16orf87	protein_coding	negatively correlated genes
ENSG00000164983	-0.635088	0.00429089	0.0193637	TMEM65	protein_coding	negatively correlated genes
ENSG00000166224	-0.635088	0.00429089	0.0193637	SGPL1	protein_coding	negatively correlated genes
ENSG00000166750	-0.635088	0.00429089	0.0193637	SLFN5	protein_coding	negatively correlated genes
ENSG00000177889	-0.635088	0.00429089	0.0193637	UBE2N	protein_coding	negatively correlated genes
ENSG00000180785	-0.635088	0.00429089	0.0193637	OR51E1	protein_coding	negatively correlated genes
ENSG00000181649	-0.635088	0.00429089	0.0193637	PHLDA2	protein_coding	negatively correlated genes
ENSG00000182162	-0.635088	0.00429089	0.0193637	P2RY8	protein_coding	negatively correlated genes
ENSG00000198492	-0.635088	0.00429089	0.0193637	YTHDF2	protein_coding	negatively correlated genes
ENSG00000237493	-0.635088	0.00429089	0.0193637	AC034102.1	processed_pseudogene	negatively correlated genes
ENSG00000243667	-0.635088	0.00429089	0.0193637	WDR92	protein_coding	negatively correlated genes
ENSG00000244300	-0.635088	0.00429089	0.0193637	GATA2-AS1	antisense_RNA	negatively correlated genes
ENSG00000247134	-0.635088	0.00429089	0.0193637	AC090204.1	lincRNA	negatively correlated genes
ENSG00000257218	-0.635088	0.00429089	0.0193637	GATC	protein_coding	negatively correlated genes
ENSG00000026950	-0.633333	0.0044257	0.0198123	BTN3A1	protein_coding	negatively correlated genes
ENSG00000103249	-0.633333	0.0044257	0.0198123	CLCN7	protein_coding	negatively correlated genes
ENSG00000112305	-0.633333	0.0044257	0.0198123	SMAP1	protein_coding	negatively correlated genes
ENSG00000130479	-0.633333	0.0044257	0.0198123	MAP1S	protein_coding	negatively correlated genes
ENSG00000130755	-0.633333	0.0044257	0.0198123	GMFG	protein_coding	negatively correlated genes
ENSG00000141543	-0.633333	0.0044257	0.0198123	EIF4A3	protein_coding	negatively correlated genes
ENSG00000147488	-0.633333	0.0044257	0.0198123	ST18	protein_coding	negatively correlated genes
ENSG00000172500	-0.633333	0.0044257	0.0198123	FIBP	protein_coding	negatively correlated genes
ENSG00000177556	-0.633333	0.0044257	0.0198123	ATOX1	protein_coding	negatively correlated genes
ENSG00000240809	-0.633333	0.0044257	0.0198123	AC026877.1	processed_pseudogene	negatively correlated genes
ENSG00000266412	-0.633333	0.0044257	0.0198123	NCOA4	protein_coding	negatively correlated genes
ENSG00000282851	-0.633333	0.0044257	0.0198123	BISPR	lincRNA	negatively correlated genes
ENSG00000283498	-0.633333	0.0044257	0.0198123	MIR1244-2	miRNA	negatively correlated genes
ENSG00000007520	-0.631579	0.00456396	0.0202277	TSR3	protein_coding	negatively correlated genes
ENSG00000038427	-0.631579	0.00456396	0.0202277	VCAN	protein_coding	negatively correlated genes
ENSG00000101017	-0.631579	0.00456396	0.0202277	CD40	protein_coding	negatively correlated genes
ENSG00000104518	-0.631579	0.00456396	0.0202277	GSDMD	protein_coding	negatively correlated genes
ENSG00000110090	-0.631579	0.00456396	0.0202277	CPT1A	protein_coding	negatively correlated genes
ENSG00000124333	-0.631579	0.00456396	0.0202277	VAMP7	protein_coding	negatively correlated genes
ENSG00000133401	-0.631579	0.00456396	0.0202277	PDZD2	protein_coding	negatively correlated genes
ENSG00000144848	-0.631579	0.00456396	0.0202277	ATG3	protein_coding	negatively correlated genes
ENSG00000151883	-0.631579	0.00456396	0.0202277	PARP8	protein_coding	negatively correlated genes
ENSG00000154188	-0.631579	0.00456396	0.0202277	ANGPT1	protein_coding	negatively correlated genes
ENSG00000160957	-0.631579	0.00456396	0.0202277	RECQL4	protein_coding	negatively correlated genes
ENSG00000162694	-0.631579	0.00456396	0.0202277	EXTL2	protein_coding	negatively correlated genes
ENSG00000164111	-0.631579	0.00456396	0.0202277	ANXA5	protein_coding	negatively correlated genes
ENSG00000166963	-0.631579	0.00456396	0.0202277	MAP1A	protein_coding	negatively correlated genes
ENSG00000170802	-0.631579	0.00456396	0.0202277	FOXN2	protein_coding	negatively correlated genes
ENSG00000171017	-0.631579	0.00456396	0.0202277	LRRC8E	protein_coding	negatively correlated genes
ENSG00000178773	-0.631579	0.00456396	0.0202277	CPNE7	protein_coding	negatively correlated genes
ENSG00000183828	-0.631579	0.00456396	0.0202277	NUDT14	protein_coding	negatively correlated genes
ENSG00000206527	-0.631579	0.00456396	0.0202277	HACD2	protein_coding	negatively correlated genes
ENSG00000240771	-0.631579	0.00456396	0.0202277	ARHGEF25	protein_coding	negatively correlated genes
ENSG00000256269	-0.631579	0.00456396	0.0202277	HMBS	protein_coding	negatively correlated genes
ENSG00000006007	-0.629825	0.00470573	0.0206555	GDE1	protein_coding	negatively correlated genes
ENSG00000010295	-0.629825	0.00470573	0.0206555	IFFO1	protein_coding	negatively correlated genes
ENSG00000040633	-0.629825	0.00470573	0.0206555	PHF23	protein_coding	negatively correlated genes
ENSG00000068383	-0.629825	0.00470573	0.0206555	INPP5A	protein_coding	negatively correlated genes
ENSG00000101331	-0.629825	0.00470573	0.0206555	CCM2L	protein_coding	negatively correlated genes
ENSG00000107758	-0.629825	0.00470573	0.0206555	PPP3CB	protein_coding	negatively correlated genes
ENSG00000119396	-0.629825	0.00470573	0.0206555	RAB14	protein_coding	negatively correlated genes
ENSG00000125863	-0.629825	0.00470573	0.0206555	MKKS	protein_coding	negatively correlated genes
ENSG00000128422	-0.629825	0.00470573	0.0206555	KRT17	protein_coding	negatively correlated genes
ENSG00000165055	-0.629825	0.00470573	0.0206555	METTL2B	protein_coding	negatively correlated genes
ENSG00000167315	-0.629825	0.00470573	0.0206555	ACAA2	protein_coding	negatively correlated genes
ENSG00000176182	-0.629825	0.00470573	0.0206555	MYPOP	protein_coding	negatively correlated genes
ENSG00000177963	-0.629825	0.00470573	0.0206555	RIC8A	protein_coding	negatively correlated genes
ENSG00000179950	-0.629825	0.00470573	0.0206555	PUF60	protein_coding	negatively correlated genes
ENSG00000185551	-0.629825	0.00470573	0.0206555	NR2F2	protein_coding	negatively correlated genes
ENSG00000188681	-0.629825	0.00470573	0.0206555	TEKT4P2	transcribed_unprocessed_pseudogene	negatively correlated genes
ENSG00000215414	-0.629825	0.00470573	0.0206555	PSMA6P1	processed_pseudogene	negatively correlated genes
ENSG00000249936	-0.629825	0.00470573	0.0206555	RAC1P2	processed_pseudogene	negatively correlated genes
ENSG00000260910	-0.629825	0.00470573	0.0206555	LINC00565	lincRNA	negatively correlated genes
ENSG00000005893	-0.62807	0.00485109	0.0211224	LAMP2	protein_coding	negatively correlated genes
ENSG00000061794	-0.62807	0.00485109	0.0211224	MRPS35	protein_coding	negatively correlated genes
ENSG00000104774	-0.62807	0.00485109	0.0211224	MAN2B1	protein_coding	negatively correlated genes
ENSG00000131467	-0.62807	0.00485109	0.0211224	PSME3	protein_coding	negatively correlated genes
ENSG00000135446	-0.62807	0.00485109	0.0211224	CDK4	protein_coding	negatively correlated genes
ENSG00000136930	-0.62807	0.00485109	0.0211224	PSMB7	protein_coding	negatively correlated genes
ENSG00000141504	-0.62807	0.00485109	0.0211224	SAT2	protein_coding	negatively correlated genes
ENSG00000144029	-0.62807	0.00485109	0.0211224	MRPS5	protein_coding	negatively correlated genes
ENSG00000148459	-0.62807	0.00485109	0.0211224	PDSS1	protein_coding	negatively correlated genes
ENSG00000151388	-0.62807	0.00485109	0.0211224	ADAMTS12	protein_coding	negatively correlated genes
ENSG00000162522	-0.62807	0.00485109	0.0211224	KIAA1522	protein_coding	negatively correlated genes
ENSG00000168938	-0.62807	0.00485109	0.0211224	PPIC	protein_coding	negatively correlated genes
ENSG00000198400	-0.62807	0.00485109	0.0211224	NTRK1	protein_coding	negatively correlated genes
ENSG00000204160	-0.62807	0.00485109	0.0211224	ZDHHC18	protein_coding	negatively correlated genes
ENSG00000276043	-0.62807	0.00485109	0.0211224	UHRF1	protein_coding	negatively correlated genes
ENSG00000058091	-0.626316	0.00500009	0.0215387	CDK14	protein_coding	negatively correlated genes
ENSG00000068615	-0.626316	0.00500009	0.0215387	REEP1	protein_coding	negatively correlated genes
ENSG00000076706	-0.626316	0.00500009	0.0215387	MCAM	protein_coding	negatively correlated genes
ENSG00000080815	-0.626316	0.00500009	0.0215387	PSEN1	protein_coding	negatively correlated genes
ENSG00000100558	-0.626316	0.00500009	0.0215387	PLEK2	protein_coding	negatively correlated genes
ENSG00000103496	-0.626316	0.00500009	0.0215387	STX4	protein_coding	negatively correlated genes
ENSG00000107562	-0.626316	0.00500009	0.0215387	CXCL12	protein_coding	negatively correlated genes
ENSG00000120159	-0.626316	0.00500009	0.0215387	CAAP1	protein_coding	negatively correlated genes
ENSG00000126217	-0.626316	0.00500009	0.0215387	MCF2L	protein_coding	negatively correlated genes
ENSG00000128294	-0.626316	0.00500009	0.0215387	TPST2	protein_coding	negatively correlated genes
ENSG00000132376	-0.626316	0.00500009	0.0215387	INPP5K	protein_coding	negatively correlated genes
ENSG00000132688	-0.626316	0.00500009	0.0215387	NES	protein_coding	negatively correlated genes
ENSG00000139291	-0.626316	0.00500009	0.0215387	TMEM19	protein_coding	negatively correlated genes
ENSG00000141933	-0.626316	0.00500009	0.0215387	TPGS1	protein_coding	negatively correlated genes
ENSG00000147155	-0.626316	0.00500009	0.0215387	EBP	protein_coding	negatively correlated genes
ENSG00000158769	-0.626316	0.00500009	0.0215387	F11R	protein_coding	negatively correlated genes
ENSG00000164754	-0.626316	0.00500009	0.0215387	RAD21	protein_coding	negatively correlated genes
ENSG00000176490	-0.626316	0.00500009	0.0215387	DIRAS1	protein_coding	negatively correlated genes
ENSG00000179772	-0.626316	0.00500009	0.0215387	FOXS1	protein_coding	negatively correlated genes
ENSG00000179933	-0.626316	0.00500009	0.0215387	C14orf119	protein_coding	negatively correlated genes
ENSG00000180776	-0.626316	0.00500009	0.0215387	ZDHHC20	protein_coding	negatively correlated genes
ENSG00000183248	-0.626316	0.00500009	0.0215387	PRR36	protein_coding	negatively correlated genes
ENSG00000241749	-0.626316	0.00500009	0.0215387	RPSAP52	transcribed_processed_pseudogene	negatively correlated genes
ENSG00000255737	-0.626316	0.00500009	0.0215387	AGAP2-AS1	antisense_RNA	negatively correlated genes
ENSG00000274712	-0.626316	0.00500009	0.0215387	AC005332.7	lincRNA	negatively correlated genes
ENSG00000027869	-0.624561	0.00515281	0.0220054	SH2D2A	protein_coding	negatively correlated genes
ENSG00000076344	-0.624561	0.00515281	0.0220054	RGS11	protein_coding	negatively correlated genes
ENSG00000085871	-0.624561	0.00515281	0.0220054	MGST2	protein_coding	negatively correlated genes
ENSG00000103018	-0.624561	0.00515281	0.0220054	CYB5B	protein_coding	negatively correlated genes
ENSG00000115641	-0.624561	0.00515281	0.0220054	FHL2	protein_coding	negatively correlated genes
ENSG00000116729	-0.624561	0.00515281	0.0220054	WLS	protein_coding	negatively correlated genes
ENSG00000128829	-0.624561	0.00515281	0.0220054	EIF2AK4	protein_coding	negatively correlated genes
ENSG00000131477	-0.624561	0.00515281	0.0220054	RAMP2	protein_coding	negatively correlated genes
ENSG00000138496	-0.624561	0.00515281	0.0220054	PARP9	protein_coding	negatively correlated genes
ENSG00000146425	-0.624561	0.00515281	0.0220054	DYNLT1	protein_coding	negatively correlated genes
ENSG00000158669	-0.624561	0.00515281	0.0220054	GPAT4	protein_coding	negatively correlated genes
ENSG00000163382	-0.624561	0.00515281	0.0220054	NAXE	protein_coding	negatively correlated genes
ENSG00000165244	-0.624561	0.00515281	0.0220054	ZNF367	protein_coding	negatively correlated genes
ENSG00000182985	-0.624561	0.00515281	0.0220054	CADM1	protein_coding	negatively correlated genes
ENSG00000248712	-0.624561	0.00515281	0.0220054	CCDC153	protein_coding	negatively correlated genes
ENSG00000256806	-0.624561	0.00515281	0.0220054	C17orf100	protein_coding	negatively correlated genes
ENSG00000002919	-0.622807	0.00530932	0.0224965	SNX11	protein_coding	negatively correlated genes
ENSG00000110931	-0.622807	0.00530932	0.0224965	CAMKK2	protein_coding	negatively correlated genes
ENSG00000116039	-0.622807	0.00530932	0.0224965	ATP6V1B1	protein_coding	negatively correlated genes
ENSG00000127329	-0.622807	0.00530932	0.0224965	PTPRB	protein_coding	negatively correlated genes
ENSG00000128789	-0.622807	0.00530932	0.0224965	PSMG2	protein_coding	negatively correlated genes
ENSG00000138792	-0.622807	0.00530932	0.0224965	ENPEP	protein_coding	negatively correlated genes
ENSG00000144485	-0.622807	0.00530932	0.0224965	HES6	protein_coding	negatively correlated genes
ENSG00000148735	-0.622807	0.00530932	0.0224965	PLEKHS1	protein_coding	negatively correlated genes
ENSG00000152954	-0.622807	0.00530932	0.0224965	NRSN1	protein_coding	negatively correlated genes
ENSG00000162490	-0.622807	0.00530932	0.0224965	DRAXIN	protein_coding	negatively correlated genes
ENSG00000184983	-0.622807	0.00530932	0.0224965	NDUFA6	protein_coding	negatively correlated genes
ENSG00000196611	-0.622807	0.00530932	0.0224965	MMP1	protein_coding	negatively correlated genes
ENSG00000198668	-0.622807	0.00530932	0.0224965	CALM1	protein_coding	negatively correlated genes
ENSG00000261662	-0.622807	0.00530932	0.0224965	AL359752.1	sense_overlapping	negatively correlated genes
ENSG00000074855	-0.621053	0.0054697	0.0229075	ANO8	protein_coding	negatively correlated genes
ENSG00000101079	-0.621053	0.0054697	0.0229075	NDRG3	protein_coding	negatively correlated genes
ENSG00000125753	-0.621053	0.0054697	0.0229075	VASP	protein_coding	negatively correlated genes
ENSG00000130520	-0.621053	0.0054697	0.0229075	LSM4	protein_coding	negatively correlated genes
ENSG00000133318	-0.621053	0.0054697	0.0229075	RTN3	protein_coding	negatively correlated genes
ENSG00000136161	-0.621053	0.0054697	0.0229075	RCBTB2	protein_coding	negatively correlated genes
ENSG00000138135	-0.621053	0.0054697	0.0229075	CH25H	protein_coding	negatively correlated genes
ENSG00000139146	-0.621053	0.0054697	0.0229075	SINHCAF	protein_coding	negatively correlated genes
ENSG00000149294	-0.621053	0.0054697	0.0229075	NCAM1	protein_coding	negatively correlated genes
ENSG00000153179	-0.621053	0.0054697	0.0229075	RASSF3	protein_coding	negatively correlated genes
ENSG00000164484	-0.621053	0.0054697	0.0229075	TMEM200A	protein_coding	negatively correlated genes
ENSG00000164849	-0.621053	0.0054697	0.0229075	GPR146	protein_coding	negatively correlated genes
ENSG00000165806	-0.621053	0.0054697	0.0229075	CASP7	protein_coding	negatively correlated genes
ENSG00000170522	-0.621053	0.0054697	0.0229075	ELOVL6	protein_coding	negatively correlated genes
ENSG00000172765	-0.621053	0.0054697	0.0229075	TMCC1	protein_coding	negatively correlated genes
ENSG00000172932	-0.621053	0.0054697	0.0229075	ANKRD13D	protein_coding	negatively correlated genes
ENSG00000181274	-0.621053	0.0054697	0.0229075	FRAT2	protein_coding	negatively correlated genes
ENSG00000183655	-0.621053	0.0054697	0.0229075	KLHL25	protein_coding	negatively correlated genes
ENSG00000185862	-0.621053	0.0054697	0.0229075	EVI2B	protein_coding	negatively correlated genes
ENSG00000186162	-0.621053	0.0054697	0.0229075	CIDECP	transcribed_unprocessed_pseudogene	negatively correlated genes
ENSG00000187764	-0.621053	0.0054697	0.0229075	SEMA4D	protein_coding	negatively correlated genes
ENSG00000215187	-0.621053	0.0054697	0.0229075	FAM166B	protein_coding	negatively correlated genes
ENSG00000225649	-0.621053	0.0054697	0.0229075	AC064875.1	processed_transcript	negatively correlated genes
ENSG00000059915	-0.619298	0.00563401	0.0233142	PSD	protein_coding	negatively correlated genes
ENSG00000062716	-0.619298	0.00563401	0.0233142	VMP1	protein_coding	negatively correlated genes
ENSG00000086991	-0.619298	0.00563401	0.0233142	NOX4	protein_coding	negatively correlated genes
ENSG00000100568	-0.619298	0.00563401	0.0233142	VTI1B	protein_coding	negatively correlated genes
ENSG00000111981	-0.619298	0.00563401	0.0233142	ULBP1	protein_coding	negatively correlated genes
ENSG00000114861	-0.619298	0.00563401	0.0233142	FOXP1	protein_coding	negatively correlated genes
ENSG00000121966	-0.619298	0.00563401	0.0233142	CXCR4	protein_coding	negatively correlated genes
ENSG00000128973	-0.619298	0.00563401	0.0233142	CLN6	protein_coding	negatively correlated genes
ENSG00000135454	-0.619298	0.00563401	0.0233142	B4GALNT1	protein_coding	negatively correlated genes
ENSG00000138092	-0.619298	0.00563401	0.0233142	CENPO	protein_coding	negatively correlated genes
ENSG00000142507	-0.619298	0.00563401	0.0233142	PSMB6	protein_coding	negatively correlated genes
ENSG00000153885	-0.619298	0.00563401	0.0233142	KCTD15	protein_coding	negatively correlated genes
ENSG00000164035	-0.619298	0.00563401	0.0233142	EMCN	protein_coding	negatively correlated genes
ENSG00000167552	-0.619298	0.00563401	0.0233142	TUBA1A	protein_coding	negatively correlated genes
ENSG00000168575	-0.619298	0.00563401	0.0233142	SLC20A2	protein_coding	negatively correlated genes
ENSG00000169230	-0.619298	0.00563401	0.0233142	PRELID1	protein_coding	negatively correlated genes
ENSG00000170315	-0.619298	0.00563401	0.0233142	UBB	protein_coding	negatively correlated genes
ENSG00000177370	-0.619298	0.00563401	0.0233142	TIMM22	protein_coding	negatively correlated genes
ENSG00000177679	-0.619298	0.00563401	0.0233142	SRRM3	protein_coding	negatively correlated genes
ENSG00000180537	-0.619298	0.00563401	0.0233142	RNF182	protein_coding	negatively correlated genes
ENSG00000196139	-0.619298	0.00563401	0.0233142	AKR1C3	protein_coding	negatively correlated genes
ENSG00000198841	-0.619298	0.00563401	0.0233142	KTI12	protein_coding	negatively correlated genes
ENSG00000235162	-0.619298	0.00563401	0.0233142	C12orf75	protein_coding	negatively correlated genes
ENSG00000254366	-0.619298	0.00563401	0.0233142	AC062004.1	lincRNA	negatively correlated genes
ENSG00000256745	-0.619298	0.00563401	0.0233142	AP002784.2	processed_pseudogene	negatively correlated genes
ENSG00000260244	-0.619298	0.00563401	0.0233142	AC104083.1	sense_overlapping	negatively correlated genes
ENSG00000015133	-0.617544	0.00580234	0.0237838	CCDC88C	protein_coding	negatively correlated genes
ENSG00000035499	-0.617544	0.00580234	0.0237838	DEPDC1B	protein_coding	negatively correlated genes
ENSG00000055950	-0.617544	0.00580234	0.0237838	MRPL43	protein_coding	negatively correlated genes
ENSG00000066294	-0.617544	0.00580234	0.0237838	CD84	protein_coding	negatively correlated genes
ENSG00000112297	-0.617544	0.00580234	0.0237838	CRYBG1	protein_coding	negatively correlated genes
ENSG00000123329	-0.617544	0.00580234	0.0237838	ARHGAP9	protein_coding	negatively correlated genes
ENSG00000146802	-0.617544	0.00580234	0.0237838	TMEM168	protein_coding	negatively correlated genes
ENSG00000152128	-0.617544	0.00580234	0.0237838	TMEM163	protein_coding	negatively correlated genes
ENSG00000154134	-0.617544	0.00580234	0.0237838	ROBO3	protein_coding	negatively correlated genes
ENSG00000162736	-0.617544	0.00580234	0.0237838	NCSTN	protein_coding	negatively correlated genes
ENSG00000166851	-0.617544	0.00580234	0.0237838	PLK1	protein_coding	negatively correlated genes
ENSG00000169976	-0.617544	0.00580234	0.0237838	SF3B5	protein_coding	negatively correlated genes
ENSG00000177105	-0.617544	0.00580234	0.0237838	RHOG	protein_coding	negatively correlated genes
ENSG00000178033	-0.617544	0.00580234	0.0237838	CALHM5	protein_coding	negatively correlated genes
ENSG00000189120	-0.617544	0.00580234	0.0237838	SP6	protein_coding	negatively correlated genes
ENSG00000213654	-0.617544	0.00580234	0.0237838	GPSM3	protein_coding	negatively correlated genes
ENSG00000215712	-0.617544	0.00580234	0.0237838	TMEM242	protein_coding	negatively correlated genes
ENSG00000077150	-0.615789	0.00597476	0.0243125	NFKB2	protein_coding	negatively correlated genes
ENSG00000103507	-0.615789	0.00597476	0.0243125	BCKDK	protein_coding	negatively correlated genes
ENSG00000104824	-0.615789	0.00597476	0.0243125	HNRNPL	protein_coding	negatively correlated genes
ENSG00000110011	-0.615789	0.00597476	0.0243125	DNAJC4	protein_coding	negatively correlated genes
ENSG00000117266	-0.615789	0.00597476	0.0243125	CDK18	protein_coding	negatively correlated genes
ENSG00000120029	-0.615789	0.00597476	0.0243125	C10orf76	protein_coding	negatively correlated genes
ENSG00000123353	-0.615789	0.00597476	0.0243125	ORMDL2	protein_coding	negatively correlated genes
ENSG00000131508	-0.615789	0.00597476	0.0243125	UBE2D2	protein_coding	negatively correlated genes
ENSG00000136279	-0.615789	0.00597476	0.0243125	DBNL	protein_coding	negatively correlated genes
ENSG00000145349	-0.615789	0.00597476	0.0243125	CAMK2D	protein_coding	negatively correlated genes
ENSG00000145632	-0.615789	0.00597476	0.0243125	PLK2	protein_coding	negatively correlated genes
ENSG00000147533	-0.615789	0.00597476	0.0243125	GOLGA7	protein_coding	negatively correlated genes
ENSG00000148082	-0.615789	0.00597476	0.0243125	SHC3	protein_coding	negatively correlated genes
ENSG00000163840	-0.615789	0.00597476	0.0243125	DTX3L	protein_coding	negatively correlated genes
ENSG00000164253	-0.615789	0.00597476	0.0243125	WDR41	protein_coding	negatively correlated genes
ENSG00000171720	-0.615789	0.00597476	0.0243125	HDAC3	protein_coding	negatively correlated genes
ENSG00000173588	-0.615789	0.00597476	0.0243125	CEP83	protein_coding	negatively correlated genes
ENSG00000198522	-0.615789	0.00597476	0.0243125	GPN1	protein_coding	negatively correlated genes
ENSG00000258274	-0.615789	0.00597476	0.0243125	AC012085.2	antisense_RNA	negatively correlated genes
ENSG00000005238	-0.614035	0.00615134	0.0247983	FAM214B	protein_coding	negatively correlated genes
ENSG00000077348	-0.614035	0.00615134	0.0247983	EXOSC5	protein_coding	negatively correlated genes
ENSG00000097033	-0.614035	0.00615134	0.0247983	SH3GLB1	protein_coding	negatively correlated genes
ENSG00000101282	-0.614035	0.00615134	0.0247983	RSPO4	protein_coding	negatively correlated genes
ENSG00000104361	-0.614035	0.00615134	0.0247983	NIPAL2	protein_coding	negatively correlated genes
ENSG00000115364	-0.614035	0.00615134	0.0247983	MRPL19	protein_coding	negatively correlated genes
ENSG00000124920	-0.614035	0.00615134	0.0247983	MYRF	protein_coding	negatively correlated genes
ENSG00000139508	-0.614035	0.00615134	0.0247983	SLC46A3	protein_coding	negatively correlated genes
ENSG00000148948	-0.614035	0.00615134	0.0247983	LRRC4C	protein_coding	negatively correlated genes
ENSG00000168394	-0.614035	0.00615134	0.0247983	TAP1	protein_coding	negatively correlated genes
ENSG00000169851	-0.614035	0.00615134	0.0247983	PCDH7	protein_coding	negatively correlated genes
ENSG00000175387	-0.614035	0.00615134	0.0247983	SMAD2	protein_coding	negatively correlated genes
ENSG00000178177	-0.614035	0.00615134	0.0247983	LCORL	protein_coding	negatively correlated genes
ENSG00000196208	-0.614035	0.00615134	0.0247983	GREB1	protein_coding	negatively correlated genes
ENSG00000198829	-0.614035	0.00615134	0.0247983	SUCNR1	protein_coding	negatively correlated genes
ENSG00000224982	-0.614035	0.00615134	0.0247983	TMEM233	protein_coding	negatively correlated genes
ENSG00000008083	-0.612281	0.00633216	0.025298	JARID2	protein_coding	negatively correlated genes
ENSG00000072609	-0.612281	0.00633216	0.025298	CHFR	protein_coding	negatively correlated genes
ENSG00000080839	-0.612281	0.00633216	0.025298	RBL1	protein_coding	negatively correlated genes
ENSG00000104907	-0.612281	0.00633216	0.025298	TRMT1	protein_coding	negatively correlated genes
ENSG00000115840	-0.612281	0.00633216	0.025298	SLC25A12	protein_coding	negatively correlated genes
ENSG00000118777	-0.612281	0.00633216	0.025298	ABCG2	protein_coding	negatively correlated genes
ENSG00000141030	-0.612281	0.00633216	0.025298	COPS3	protein_coding	negatively correlated genes
ENSG00000148019	-0.612281	0.00633216	0.025298	CEP78	protein_coding	negatively correlated genes
ENSG00000159640	-0.612281	0.00633216	0.025298	ACE	protein_coding	negatively correlated genes
ENSG00000163701	-0.612281	0.00633216	0.025298	IL17RE	protein_coding	negatively correlated genes
ENSG00000164024	-0.612281	0.00633216	0.025298	METAP1	protein_coding	negatively correlated genes
ENSG00000171222	-0.612281	0.00633216	0.025298	SCAND1	protein_coding	negatively correlated genes
ENSG00000173706	-0.612281	0.00633216	0.025298	HEG1	protein_coding	negatively correlated genes
ENSG00000176715	-0.612281	0.00633216	0.025298	ACSF3	protein_coding	negatively correlated genes
ENSG00000176907	-0.612281	0.00633216	0.025298	TCIM	protein_coding	negatively correlated genes
ENSG00000186810	-0.612281	0.00633216	0.025298	CXCR3	protein_coding	negatively correlated genes
ENSG00000222022	-0.612281	0.00633216	0.025298	AC112721.1	lincRNA	negatively correlated genes
ENSG00000230989	-0.612281	0.00633216	0.025298	HSBP1	protein_coding	negatively correlated genes
ENSG00000234380	-0.612281	0.00633216	0.025298	LINC01426	antisense_RNA	negatively correlated genes
ENSG00000259250	-0.612281	0.00633216	0.025298	AC018904.1	antisense_RNA	negatively correlated genes
ENSG00000242371	-0.610579	0.0054922	0.0229962	IGKV1-39	IG_V_gene	negatively correlated genes
ENSG00000042980	-0.610526	0.00651729	0.0258177	ADAM28	protein_coding	negatively correlated genes
ENSG00000067208	-0.610526	0.00651729	0.0258177	EVI5	protein_coding	negatively correlated genes
ENSG00000087253	-0.610526	0.00651729	0.0258177	LPCAT2	protein_coding	negatively correlated genes
ENSG00000105894	-0.610526	0.00651729	0.0258177	PTN	protein_coding	negatively correlated genes
ENSG00000107882	-0.610526	0.00651729	0.0258177	SUFU	protein_coding	negatively correlated genes
ENSG00000112541	-0.610526	0.00651729	0.0258177	PDE10A	protein_coding	negatively correlated genes
ENSG00000124641	-0.610526	0.00651729	0.0258177	MED20	protein_coding	negatively correlated genes
ENSG00000124702	-0.610526	0.00651729	0.0258177	KLHDC3	protein_coding	negatively correlated genes
ENSG00000171497	-0.610526	0.00651729	0.0258177	PPID	protein_coding	negatively correlated genes
ENSG00000175826	-0.610526	0.00651729	0.0258177	CTDNEP1	protein_coding	negatively correlated genes
ENSG00000197561	-0.610526	0.00651729	0.0258177	ELANE	protein_coding	negatively correlated genes
ENSG00000283196	-0.610526	0.00651729	0.0258177	AC006453.2	lincRNA	negatively correlated genes
ENSG00000012660	-0.608772	0.00670683	0.0263877	ELOVL5	protein_coding	negatively correlated genes
ENSG00000067829	-0.608772	0.00670683	0.0263877	IDH3G	protein_coding	negatively correlated genes
ENSG00000101276	-0.608772	0.00670683	0.0263877	SLC52A3	protein_coding	negatively correlated genes
ENSG00000102871	-0.608772	0.00670683	0.0263877	TRADD	protein_coding	negatively correlated genes
ENSG00000105122	-0.608772	0.00670683	0.0263877	RASAL3	protein_coding	negatively correlated genes
ENSG00000120279	-0.608772	0.00670683	0.0263877	MYCT1	protein_coding	negatively correlated genes
ENSG00000133107	-0.608772	0.00670683	0.0263877	TRPC4	protein_coding	negatively correlated genes
ENSG00000136560	-0.608772	0.00670683	0.0263877	TANK	protein_coding	negatively correlated genes
ENSG00000141098	-0.608772	0.00670683	0.0263877	GFOD2	protein_coding	negatively correlated genes
ENSG00000145214	-0.608772	0.00670683	0.0263877	DGKQ	protein_coding	negatively correlated genes
ENSG00000169813	-0.608772	0.00670683	0.0263877	HNRNPF	protein_coding	negatively correlated genes
ENSG00000172159	-0.608772	0.00670683	0.0263877	FRMD3	protein_coding	negatively correlated genes
ENSG00000181467	-0.608772	0.00670683	0.0263877	RAP2B	protein_coding	negatively correlated genes
ENSG00000184838	-0.608772	0.00670683	0.0263877	PRR16	protein_coding	negatively correlated genes
ENSG00000196628	-0.608772	0.00670683	0.0263877	TCF4	protein_coding	negatively correlated genes
ENSG00000004399	-0.607018	0.00690084	0.0269615	PLXND1	protein_coding	negatively correlated genes
ENSG00000088305	-0.607018	0.00690084	0.0269615	DNMT3B	protein_coding	negatively correlated genes
ENSG00000094804	-0.607018	0.00690084	0.0269615	CDC6	protein_coding	negatively correlated genes
ENSG00000102218	-0.607018	0.00690084	0.0269615	RP2	protein_coding	negatively correlated genes
ENSG00000103227	-0.607018	0.00690084	0.0269615	LMF1	protein_coding	negatively correlated genes
ENSG00000105063	-0.607018	0.00690084	0.0269615	PPP6R1	protein_coding	negatively correlated genes
ENSG00000105329	-0.607018	0.00690084	0.0269615	TGFB1	protein_coding	negatively correlated genes
ENSG00000110063	-0.607018	0.00690084	0.0269615	DCPS	protein_coding	negatively correlated genes
ENSG00000125445	-0.607018	0.00690084	0.0269615	MRPS7	protein_coding	negatively correlated genes
ENSG00000128567	-0.607018	0.00690084	0.0269615	PODXL	protein_coding	negatively correlated genes
ENSG00000138794	-0.607018	0.00690084	0.0269615	CASP6	protein_coding	negatively correlated genes
ENSG00000141858	-0.607018	0.00690084	0.0269615	SAMD1	protein_coding	negatively correlated genes
ENSG00000142686	-0.607018	0.00690084	0.0269615	C1orf216	protein_coding	negatively correlated genes
ENSG00000146112	-0.607018	0.00690084	0.0269615	PPP1R18	protein_coding	negatively correlated genes
ENSG00000163788	-0.607018	0.00690084	0.0269615	SNRK	protein_coding	negatively correlated genes
ENSG00000172469	-0.607018	0.00690084	0.0269615	MANEA	protein_coding	negatively correlated genes
ENSG00000183520	-0.607018	0.00690084	0.0269615	UTP11	protein_coding	negatively correlated genes
ENSG00000185742	-0.607018	0.00690084	0.0269615	C11orf87	protein_coding	negatively correlated genes
ENSG00000187951	-0.607018	0.00690084	0.0269615	ARHGAP11B	protein_coding	negatively correlated genes
ENSG00000223478	-0.607018	0.00690084	0.0269615	AL441992.1	antisense_RNA	negatively correlated genes
ENSG00000072518	-0.605263	0.00709942	0.0274896	MARK2	protein_coding	negatively correlated genes
ENSG00000077152	-0.605263	0.00709942	0.0274896	UBE2T	protein_coding	negatively correlated genes
ENSG00000086300	-0.605263	0.00709942	0.0274896	SNX10	protein_coding	negatively correlated genes
ENSG00000100372	-0.605263	0.00709942	0.0274896	SLC25A17	protein_coding	negatively correlated genes
ENSG00000104695	-0.605263	0.00709942	0.0274896	PPP2CB	protein_coding	negatively correlated genes
ENSG00000106477	-0.605263	0.00709942	0.0274896	CEP41	protein_coding	negatively correlated genes
ENSG00000108176	-0.605263	0.00709942	0.0274896	DNAJC12	protein_coding	negatively correlated genes
ENSG00000115233	-0.605263	0.00709942	0.0274896	PSMD14	protein_coding	negatively correlated genes
ENSG00000128692	-0.605263	0.00709942	0.0274896	EIF2S2P4	processed_pseudogene	negatively correlated genes
ENSG00000132256	-0.605263	0.00709942	0.0274896	TRIM5	protein_coding	negatively correlated genes
ENSG00000135547	-0.605263	0.00709942	0.0274896	HEY2	protein_coding	negatively correlated genes
ENSG00000145147	-0.605263	0.00709942	0.0274896	SLIT2	protein_coding	negatively correlated genes
ENSG00000163832	-0.605263	0.00709942	0.0274896	ELP6	protein_coding	negatively correlated genes
ENSG00000166986	-0.605263	0.00709942	0.0274896	MARS	protein_coding	negatively correlated genes
ENSG00000177700	-0.605263	0.00709942	0.0274896	POLR2L	protein_coding	negatively correlated genes
ENSG00000189057	-0.605263	0.00709942	0.0274896	FAM111B	protein_coding	negatively correlated genes
ENSG00000197959	-0.605263	0.00709942	0.0274896	DNM3	protein_coding	negatively correlated genes
ENSG00000204131	-0.605263	0.00709942	0.0274896	NHSL2	protein_coding	negatively correlated genes
ENSG00000219200	-0.605263	0.00709942	0.0274896	RNASEK	protein_coding	negatively correlated genes
ENSG00000262246	-0.605263	0.00709942	0.0274896	CORO7	protein_coding	negatively correlated genes
ENSG00000065618	-0.603509	0.00730263	0.0280201	COL17A1	protein_coding	negatively correlated genes
ENSG00000078177	-0.603509	0.00730263	0.0280201	N4BP2	protein_coding	negatively correlated genes
ENSG00000095319	-0.603509	0.00730263	0.0280201	NUP188	protein_coding	negatively correlated genes
ENSG00000109917	-0.603509	0.00730263	0.0280201	ZPR1	protein_coding	negatively correlated genes
ENSG00000118508	-0.603509	0.00730263	0.0280201	RAB32	protein_coding	negatively correlated genes
ENSG00000136450	-0.603509	0.00730263	0.0280201	SRSF1	protein_coding	negatively correlated genes
ENSG00000146463	-0.603509	0.00730263	0.0280201	ZMYM4	protein_coding	negatively correlated genes
ENSG00000156869	-0.603509	0.00730263	0.0280201	FRRS1	protein_coding	negatively correlated genes
ENSG00000158716	-0.603509	0.00730263	0.0280201	DUSP23	protein_coding	negatively correlated genes
ENSG00000169490	-0.603509	0.00730263	0.0280201	TM2D2	protein_coding	negatively correlated genes
ENSG00000170027	-0.603509	0.00730263	0.0280201	YWHAG	protein_coding	negatively correlated genes
ENSG00000177425	-0.603509	0.00730263	0.0280201	PAWR	protein_coding	negatively correlated genes
ENSG00000180957	-0.603509	0.00730263	0.0280201	PITPNB	protein_coding	negatively correlated genes
ENSG00000196470	-0.603509	0.00730263	0.0280201	SIAH1	protein_coding	negatively correlated genes
ENSG00000198055	-0.603509	0.00730263	0.0280201	GRK6	protein_coding	negatively correlated genes
ENSG00000227502	-0.603509	0.00730263	0.0280201	LINC01268	lincRNA	negatively correlated genes
ENSG00000280120	-0.603509	0.00730263	0.0280201	AC073857.1	TEC	negatively correlated genes
ENSG00000065485	-0.601754	0.00751056	0.0285589	PDIA5	protein_coding	negatively correlated genes
ENSG00000099901	-0.601754	0.00751056	0.0285589	RANBP1	protein_coding	negatively correlated genes
ENSG00000101347	-0.601754	0.00751056	0.0285589	SAMHD1	protein_coding	negatively correlated genes
ENSG00000109943	-0.601754	0.00751056	0.0285589	CRTAM	protein_coding	negatively correlated genes
ENSG00000115762	-0.601754	0.00751056	0.0285589	PLEKHB2	protein_coding	negatively correlated genes
ENSG00000116750	-0.601754	0.00751056	0.0285589	UCHL5	protein_coding	negatively correlated genes
ENSG00000116977	-0.601754	0.00751056	0.0285589	LGALS8	protein_coding	negatively correlated genes
ENSG00000117228	-0.601754	0.00751056	0.0285589	GBP1	protein_coding	negatively correlated genes
ENSG00000127124	-0.601754	0.00751056	0.0285589	HIVEP3	protein_coding	negatively correlated genes
ENSG00000141682	-0.601754	0.00751056	0.0285589	PMAIP1	protein_coding	negatively correlated genes
ENSG00000143499	-0.601754	0.00751056	0.0285589	SMYD2	protein_coding	negatively correlated genes
ENSG00000162444	-0.601754	0.00751056	0.0285589	RBP7	protein_coding	negatively correlated genes
ENSG00000163156	-0.601754	0.00751056	0.0285589	SCNM1	protein_coding	negatively correlated genes
ENSG00000163507	-0.601754	0.00751056	0.0285589	CIP2A	protein_coding	negatively correlated genes
ENSG00000163870	-0.601754	0.00751056	0.0285589	TPRA1	protein_coding	negatively correlated genes
ENSG00000167965	-0.601754	0.00751056	0.0285589	MLST8	protein_coding	negatively correlated genes
ENSG00000182718	-0.601754	0.00751056	0.0285589	ANXA2	protein_coding	negatively correlated genes
ENSG00000197070	-0.601754	0.00751056	0.0285589	ARRDC1	protein_coding	negatively correlated genes
ENSG00000205744	-0.601754	0.00751056	0.0285589	DENND1C	protein_coding	negatively correlated genes
ENSG00000069431	-0.6	0.0077233	0.0291443	ABCC9	protein_coding	negatively correlated genes
ENSG00000100522	-0.6	0.0077233	0.0291443	GNPNAT1	protein_coding	negatively correlated genes
ENSG00000101003	-0.6	0.0077233	0.0291443	GINS1	protein_coding	negatively correlated genes
ENSG00000103326	-0.6	0.0077233	0.0291443	CAPN15	protein_coding	negatively correlated genes
ENSG00000135241	-0.6	0.0077233	0.0291443	PNPLA8	protein_coding	negatively correlated genes
ENSG00000151117	-0.6	0.0077233	0.0291443	TMEM86A	protein_coding	negatively correlated genes
ENSG00000162946	-0.6	0.0077233	0.0291443	DISC1	protein_coding	negatively correlated genes
ENSG00000164109	-0.6	0.0077233	0.0291443	MAD2L1	protein_coding	negatively correlated genes
ENSG00000178999	-0.6	0.0077233	0.0291443	AURKB	protein_coding	negatively correlated genes
ENSG00000185386	-0.6	0.0077233	0.0291443	MAPK11	protein_coding	negatively correlated genes
ENSG00000197451	-0.6	0.0077233	0.0291443	HNRNPAB	protein_coding	negatively correlated genes
ENSG00000204161	-0.6	0.0077233	0.0291443	C10orf128	protein_coding	negatively correlated genes
ENSG00000231528	-0.6	0.0077233	0.0291443	FAM225A	lincRNA	negatively correlated genes
ENSG00000260257	-0.6	0.0077233	0.0291443	AL035071.1	lincRNA	negatively correlated genes
ENSG00000266208	-0.6	0.0077233	0.0291443	AC080112.1	antisense_RNA	negatively correlated genes
ENSG00000279406	-0.6	0.0077233	0.0291443	AL359183.1	TEC	negatively correlated genes
ENSG00000031081	-0.598246	0.00794093	0.029675	ARHGAP31	protein_coding	negatively correlated genes
ENSG00000040531	-0.598246	0.00794093	0.029675	CTNS	protein_coding	negatively correlated genes
ENSG00000101224	-0.598246	0.00794093	0.029675	CDC25B	protein_coding	negatively correlated genes
ENSG00000101335	-0.598246	0.00794093	0.029675	MYL9	protein_coding	negatively correlated genes
ENSG00000115267	-0.598246	0.00794093	0.029675	IFIH1	protein_coding	negatively correlated genes
ENSG00000118655	-0.598246	0.00794093	0.029675	DCLRE1B	protein_coding	negatively correlated genes
ENSG00000122390	-0.598246	0.00794093	0.029675	NAA60	protein_coding	negatively correlated genes
ENSG00000125434	-0.598246	0.00794093	0.029675	SLC25A35	protein_coding	negatively correlated genes
ENSG00000136261	-0.598246	0.00794093	0.029675	BZW2	protein_coding	negatively correlated genes
ENSG00000141753	-0.598246	0.00794093	0.029675	IGFBP4	protein_coding	negatively correlated genes
ENSG00000150867	-0.598246	0.00794093	0.029675	PIP4K2A	protein_coding	negatively correlated genes
ENSG00000155097	-0.598246	0.00794093	0.029675	ATP6V1C1	protein_coding	negatively correlated genes
ENSG00000156103	-0.598246	0.00794093	0.029675	MMP16	protein_coding	negatively correlated genes
ENSG00000160796	-0.598246	0.00794093	0.029675	NBEAL2	protein_coding	negatively correlated genes
ENSG00000166922	-0.598246	0.00794093	0.029675	SCG5	protein_coding	negatively correlated genes
ENSG00000167461	-0.598246	0.00794093	0.029675	RAB8A	protein_coding	negatively correlated genes
ENSG00000171476	-0.598246	0.00794093	0.029675	HOPX	protein_coding	negatively correlated genes
ENSG00000172578	-0.598246	0.00794093	0.029675	KLHL6	protein_coding	negatively correlated genes
ENSG00000179134	-0.598246	0.00794093	0.029675	SAMD4B	protein_coding	negatively correlated genes
ENSG00000185614	-0.598246	0.00794093	0.029675	FAM212A	protein_coding	negatively correlated genes
ENSG00000244306	-0.598246	0.00794093	0.029675	DUXAP10	transcribed_processed_pseudogene	negatively correlated genes
ENSG00000254615	-0.598246	0.00794093	0.029675	AC027031.2	lincRNA	negatively correlated genes
ENSG00000010256	-0.596491	0.00816354	0.0302721	UQCRC1	protein_coding	negatively correlated genes
ENSG00000054611	-0.596491	0.00816354	0.0302721	TBC1D22A	protein_coding	negatively correlated genes
ENSG00000071539	-0.596491	0.00816354	0.0302721	TRIP13	protein_coding	negatively correlated genes
ENSG00000076641	-0.596491	0.00816354	0.0302721	PAG1	protein_coding	negatively correlated genes
ENSG00000102103	-0.596491	0.00816354	0.0302721	PQBP1	protein_coding	negatively correlated genes
ENSG00000106511	-0.596491	0.00816354	0.0302721	MEOX2	protein_coding	negatively correlated genes
ENSG00000126950	-0.596491	0.00816354	0.0302721	TMEM35A	protein_coding	negatively correlated genes
ENSG00000157837	-0.596491	0.00816354	0.0302721	SPPL3	protein_coding	negatively correlated genes
ENSG00000164283	-0.596491	0.00816354	0.0302721	ESM1	protein_coding	negatively correlated genes
ENSG00000164659	-0.596491	0.00816354	0.0302721	KIAA1324L	protein_coding	negatively correlated genes
ENSG00000167550	-0.596491	0.00816354	0.0302721	RHEBL1	protein_coding	negatively correlated genes
ENSG00000167670	-0.596491	0.00816354	0.0302721	CHAF1A	protein_coding	negatively correlated genes
ENSG00000171159	-0.596491	0.00816354	0.0302721	C9orf16	protein_coding	negatively correlated genes
ENSG00000183856	-0.596491	0.00816354	0.0302721	IQGAP3	protein_coding	negatively correlated genes
ENSG00000213281	-0.596491	0.00816354	0.0302721	NRAS	protein_coding	negatively correlated genes
ENSG00000230630	-0.596491	0.00816354	0.0302721	DNM3OS	antisense_RNA	negatively correlated genes
ENSG00000103642	-0.594737	0.00839121	0.0309115	LACTB	protein_coding	negatively correlated genes
ENSG00000115350	-0.594737	0.00839121	0.0309115	POLE4	protein_coding	negatively correlated genes
ENSG00000121289	-0.594737	0.00839121	0.0309115	CEP89	protein_coding	negatively correlated genes
ENSG00000122565	-0.594737	0.00839121	0.0309115	CBX3	protein_coding	negatively correlated genes
ENSG00000130203	-0.594737	0.00839121	0.0309115	APOE	protein_coding	negatively correlated genes
ENSG00000139220	-0.594737	0.00839121	0.0309115	PPFIA2	protein_coding	negatively correlated genes
ENSG00000154040	-0.594737	0.00839121	0.0309115	CABYR	protein_coding	negatively correlated genes
ENSG00000155368	-0.594737	0.00839121	0.0309115	DBI	protein_coding	negatively correlated genes
ENSG00000167523	-0.594737	0.00839121	0.0309115	SPATA33	protein_coding	negatively correlated genes
ENSG00000169418	-0.594737	0.00839121	0.0309115	NPR1	protein_coding	negatively correlated genes
ENSG00000171204	-0.594737	0.00839121	0.0309115	TMEM126B	protein_coding	negatively correlated genes
ENSG00000174977	-0.594737	0.00839121	0.0309115	AC026271.1	processed_pseudogene	negatively correlated genes
ENSG00000178982	-0.594737	0.00839121	0.0309115	EIF3K	protein_coding	negatively correlated genes
ENSG00000188976	-0.594737	0.00839121	0.0309115	NOC2L	protein_coding	negatively correlated genes
ENSG00000197150	-0.594737	0.00839121	0.0309115	ABCB8	protein_coding	negatively correlated genes
ENSG00000234127	-0.594737	0.00839121	0.0309115	TRIM26	protein_coding	negatively correlated genes
ENSG00000278730	-0.594737	0.00839121	0.0309115	AC005332.9	lincRNA	negatively correlated genes
ENSG00000008283	-0.592982	0.00862403	0.0314685	CYB561	protein_coding	negatively correlated genes
ENSG00000072042	-0.592982	0.00862403	0.0314685	RDH11	protein_coding	negatively correlated genes
ENSG00000087008	-0.592982	0.00862403	0.0314685	ACOX3	protein_coding	negatively correlated genes
ENSG00000091490	-0.592982	0.00862403	0.0314685	SEL1L3	protein_coding	negatively correlated genes
ENSG00000104783	-0.592982	0.00862403	0.0314685	KCNN4	protein_coding	negatively correlated genes
ENSG00000108439	-0.592982	0.00862403	0.0314685	PNPO	protein_coding	negatively correlated genes
ENSG00000111145	-0.592982	0.00862403	0.0314685	ELK3	protein_coding	negatively correlated genes
ENSG00000112078	-0.592982	0.00862403	0.0314685	KCTD20	protein_coding	negatively correlated genes
ENSG00000125266	-0.592982	0.00862403	0.0314685	EFNB2	protein_coding	negatively correlated genes
ENSG00000128203	-0.592982	0.00862403	0.0314685	ASPHD2	protein_coding	negatively correlated genes
ENSG00000129911	-0.592982	0.00862403	0.0314685	KLF16	protein_coding	negatively correlated genes
ENSG00000134690	-0.592982	0.00862403	0.0314685	CDCA8	protein_coding	negatively correlated genes
ENSG00000136114	-0.592982	0.00862403	0.0314685	THSD1	protein_coding	negatively correlated genes
ENSG00000151846	-0.592982	0.00862403	0.0314685	PABPC3	protein_coding	negatively correlated genes
ENSG00000156136	-0.592982	0.00862403	0.0314685	DCK	protein_coding	negatively correlated genes
ENSG00000156873	-0.592982	0.00862403	0.0314685	PHKG2	protein_coding	negatively correlated genes
ENSG00000170540	-0.592982	0.00862403	0.0314685	ARL6IP1	protein_coding	negatively correlated genes
ENSG00000183137	-0.592982	0.00862403	0.0314685	CEP57L1	protein_coding	negatively correlated genes
ENSG00000189050	-0.592982	0.00862403	0.0314685	RNFT1	protein_coding	negatively correlated genes
ENSG00000198792	-0.592982	0.00862403	0.0314685	TMEM184B	protein_coding	negatively correlated genes
ENSG00000240857	-0.592982	0.00862403	0.0314685	RDH14	protein_coding	negatively correlated genes
ENSG00000267280	-0.592982	0.00862403	0.0314685	TBX2-AS1	antisense_RNA	negatively correlated genes
ENSG00000274605	-0.592982	0.00862403	0.0314685	AL355338.1	lincRNA	negatively correlated genes
ENSG00000063245	-0.591228	0.00886209	0.0321142	EPN1	protein_coding	negatively correlated genes
ENSG00000086666	-0.591228	0.00886209	0.0321142	ZFAND6	protein_coding	negatively correlated genes
ENSG00000100297	-0.591228	0.00886209	0.0321142	MCM5	protein_coding	negatively correlated genes
ENSG00000104059	-0.591228	0.00886209	0.0321142	FAM189A1	protein_coding	negatively correlated genes
ENSG00000104679	-0.591228	0.00886209	0.0321142	R3HCC1	protein_coding	negatively correlated genes
ENSG00000130193	-0.591228	0.00886209	0.0321142	THEM6	protein_coding	negatively correlated genes
ENSG00000131055	-0.591228	0.00886209	0.0321142	COX4I2	protein_coding	negatively correlated genes
ENSG00000132676	-0.591228	0.00886209	0.0321142	DAP3	protein_coding	negatively correlated genes
ENSG00000133026	-0.591228	0.00886209	0.0321142	MYH10	protein_coding	negatively correlated genes
ENSG00000136720	-0.591228	0.00886209	0.0321142	HS6ST1	protein_coding	negatively correlated genes
ENSG00000137575	-0.591228	0.00886209	0.0321142	SDCBP	protein_coding	negatively correlated genes
ENSG00000138430	-0.591228	0.00886209	0.0321142	OLA1	protein_coding	negatively correlated genes
ENSG00000155621	-0.591228	0.00886209	0.0321142	C9orf85	protein_coding	negatively correlated genes
ENSG00000160326	-0.591228	0.00886209	0.0321142	SLC2A6	protein_coding	negatively correlated genes
ENSG00000185201	-0.591228	0.00886209	0.0321142	IFITM2	protein_coding	negatively correlated genes
ENSG00000223482	-0.591228	0.00886209	0.0321142	NUTM2A-AS1	antisense_RNA	negatively correlated genes
ENSG00000275074	-0.591228	0.00886209	0.0321142	NUDT18	protein_coding	negatively correlated genes
ENSG00000006283	-0.589474	0.00910547	0.0327907	CACNA1G	protein_coding	negatively correlated genes
ENSG00000010610	-0.589474	0.00910547	0.0327907	CD4	protein_coding	negatively correlated genes
ENSG00000101134	-0.589474	0.00910547	0.0327907	DOK5	protein_coding	negatively correlated genes
ENSG00000101439	-0.589474	0.00910547	0.0327907	CST3	protein_coding	negatively correlated genes
ENSG00000119689	-0.589474	0.00910547	0.0327907	DLST	protein_coding	negatively correlated genes
ENSG00000128165	-0.589474	0.00910547	0.0327907	ADM2	protein_coding	negatively correlated genes
ENSG00000137824	-0.589474	0.00910547	0.0327907	RMDN3	protein_coding	negatively correlated genes
ENSG00000145882	-0.589474	0.00910547	0.0327907	PCYOX1L	protein_coding	negatively correlated genes
ENSG00000178685	-0.589474	0.00910547	0.0327907	PARP10	protein_coding	negatively correlated genes
ENSG00000186493	-0.589474	0.00910547	0.0327907	C5orf38	protein_coding	negatively correlated genes
ENSG00000186994	-0.589474	0.00910547	0.0327907	KANK3	protein_coding	negatively correlated genes
ENSG00000198626	-0.589474	0.00910547	0.0327907	RYR2	protein_coding	negatively correlated genes
ENSG00000254810	-0.589474	0.00910547	0.0327907	AP001189.3	lincRNA	negatively correlated genes
ENSG00000268941	-0.589474	0.00910547	0.0327907	LINC01711	lincRNA	negatively correlated genes
ENSG00000004487	-0.587719	0.00935427	0.0334299	KDM1A	protein_coding	negatively correlated genes
ENSG00000043462	-0.587719	0.00935427	0.0334299	LCP2	protein_coding	negatively correlated genes
ENSG00000071859	-0.587719	0.00935427	0.0334299	FAM50A	protein_coding	negatively correlated genes
ENSG00000099992	-0.587719	0.00935427	0.0334299	TBC1D10A	protein_coding	negatively correlated genes
ENSG00000103550	-0.587719	0.00935427	0.0334299	KNOP1	protein_coding	negatively correlated genes
ENSG00000115155	-0.587719	0.00935427	0.0334299	OTOF	protein_coding	negatively correlated genes
ENSG00000118473	-0.587719	0.00935427	0.0334299	SGIP1	protein_coding	negatively correlated genes
ENSG00000125676	-0.587719	0.00935427	0.0334299	THOC2	protein_coding	negatively correlated genes
ENSG00000126709	-0.587719	0.00935427	0.0334299	IFI6	protein_coding	negatively correlated genes
ENSG00000139131	-0.587719	0.00935427	0.0334299	YARS2	protein_coding	negatively correlated genes
ENSG00000139629	-0.587719	0.00935427	0.0334299	GALNT6	protein_coding	negatively correlated genes
ENSG00000143106	-0.587719	0.00935427	0.0334299	PSMA5	protein_coding	negatively correlated genes
ENSG00000153012	-0.587719	0.00935427	0.0334299	LGI2	protein_coding	negatively correlated genes
ENSG00000154114	-0.587719	0.00935427	0.0334299	TBCEL	protein_coding	negatively correlated genes
ENSG00000157014	-0.587719	0.00935427	0.0334299	TATDN2	protein_coding	negatively correlated genes
ENSG00000159363	-0.587719	0.00935427	0.0334299	ATP13A2	protein_coding	negatively correlated genes
ENSG00000165916	-0.587719	0.00935427	0.0334299	PSMC3	protein_coding	negatively correlated genes
ENSG00000197635	-0.587719	0.00935427	0.0334299	DPP4	protein_coding	negatively correlated genes
ENSG00000204261	-0.587719	0.00935427	0.0334299	PSMB8-AS1	lincRNA	negatively correlated genes
ENSG00000276231	-0.587719	0.00935427	0.0334299	PIK3R6	protein_coding	negatively correlated genes
ENSG00000070882	-0.585965	0.00960858	0.0340998	OSBPL3	protein_coding	negatively correlated genes
ENSG00000106348	-0.585965	0.00960858	0.0340998	IMPDH1	protein_coding	negatively correlated genes
ENSG00000111641	-0.585965	0.00960858	0.0340998	NOP2	protein_coding	negatively correlated genes
ENSG00000112299	-0.585965	0.00960858	0.0340998	VNN1	protein_coding	negatively correlated genes
ENSG00000116044	-0.585965	0.00960858	0.0340998	NFE2L2	protein_coding	negatively correlated genes
ENSG00000152894	-0.585965	0.00960858	0.0340998	PTPRK	protein_coding	negatively correlated genes
ENSG00000165874	-0.585965	0.00960858	0.0340998	FAM35BP	transcribed_unprocessed_pseudogene	negatively correlated genes
ENSG00000166803	-0.585965	0.00960858	0.0340998	PCLAF	protein_coding	negatively correlated genes
ENSG00000169220	-0.585965	0.00960858	0.0340998	RGS14	protein_coding	negatively correlated genes
ENSG00000170113	-0.585965	0.00960858	0.0340998	NIPA1	protein_coding	negatively correlated genes
ENSG00000174177	-0.585965	0.00960858	0.0340998	CTU2	protein_coding	negatively correlated genes
ENSG00000174915	-0.585965	0.00960858	0.0340998	PTDSS2	protein_coding	negatively correlated genes
ENSG00000177303	-0.585965	0.00960858	0.0340998	CASKIN2	protein_coding	negatively correlated genes
ENSG00000182541	-0.585965	0.00960858	0.0340998	LIMK2	protein_coding	negatively correlated genes
ENSG00000197355	-0.585965	0.00960858	0.0340998	UAP1L1	protein_coding	negatively correlated genes
ENSG00000198346	-0.585965	0.00960858	0.0340998	ZNF813	protein_coding	negatively correlated genes
ENSG00000064651	-0.584211	0.00986849	0.0347732	SLC12A2	protein_coding	negatively correlated genes
ENSG00000075785	-0.584211	0.00986849	0.0347732	RAB7A	protein_coding	negatively correlated genes
ENSG00000108883	-0.584211	0.00986849	0.0347732	EFTUD2	protein_coding	negatively correlated genes
ENSG00000111962	-0.584211	0.00986849	0.0347732	UST	protein_coding	negatively correlated genes
ENSG00000112290	-0.584211	0.00986849	0.0347732	WASF1	protein_coding	negatively correlated genes
ENSG00000113361	-0.584211	0.00986849	0.0347732	CDH6	protein_coding	negatively correlated genes
ENSG00000131037	-0.584211	0.00986849	0.0347732	EPS8L1	protein_coding	negatively correlated genes
ENSG00000137225	-0.584211	0.00986849	0.0347732	CAPN11	protein_coding	negatively correlated genes
ENSG00000138587	-0.584211	0.00986849	0.0347732	MNS1	protein_coding	negatively correlated genes
ENSG00000140853	-0.584211	0.00986849	0.0347732	NLRC5	protein_coding	negatively correlated genes
ENSG00000143815	-0.584211	0.00986849	0.0347732	LBR	protein_coding	negatively correlated genes
ENSG00000145014	-0.584211	0.00986849	0.0347732	TMEM44	protein_coding	negatively correlated genes
ENSG00000145107	-0.584211	0.00986849	0.0347732	TM4SF19	protein_coding	negatively correlated genes
ENSG00000158481	-0.584211	0.00986849	0.0347732	CD1C	protein_coding	negatively correlated genes
ENSG00000158711	-0.584211	0.00986849	0.0347732	ELK4	protein_coding	negatively correlated genes
ENSG00000164741	-0.584211	0.00986849	0.0347732	DLC1	protein_coding	negatively correlated genes
ENSG00000173581	-0.584211	0.00986849	0.0347732	CCDC106	protein_coding	negatively correlated genes
ENSG00000188315	-0.584211	0.00986849	0.0347732	C3orf62	protein_coding	negatively correlated genes
ENSG00000267102	-0.584211	0.00986849	0.0347732	AC060766.1	transcribed_processed_pseudogene	negatively correlated genes
ENSG00000039523	-0.582456	0.0101341	0.0354356	RIPOR1	protein_coding	negatively correlated genes
ENSG00000082684	-0.582456	0.0101341	0.0354356	SEMA5B	protein_coding	negatively correlated genes
ENSG00000084073	-0.582456	0.0101341	0.0354356	ZMPSTE24	protein_coding	negatively correlated genes
ENSG00000089127	-0.582456	0.0101341	0.0354356	OAS1	protein_coding	negatively correlated genes
ENSG00000100258	-0.582456	0.0101341	0.0354356	LMF2	protein_coding	negatively correlated genes
ENSG00000112640	-0.582456	0.0101341	0.0354356	PPP2R5D	protein_coding	negatively correlated genes
ENSG00000116001	-0.582456	0.0101341	0.0354356	TIA1	protein_coding	negatively correlated genes
ENSG00000116990	-0.582456	0.0101341	0.0354356	MYCL	protein_coding	negatively correlated genes
ENSG00000122861	-0.582456	0.0101341	0.0354356	PLAU	protein_coding	negatively correlated genes
ENSG00000131459	-0.582456	0.0101341	0.0354356	GFPT2	protein_coding	negatively correlated genes
ENSG00000131480	-0.582456	0.0101341	0.0354356	AOC2	protein_coding	negatively correlated genes
ENSG00000136045	-0.582456	0.0101341	0.0354356	PWP1	protein_coding	negatively correlated genes
ENSG00000140262	-0.582456	0.0101341	0.0354356	TCF12	protein_coding	negatively correlated genes
ENSG00000153767	-0.582456	0.0101341	0.0354356	GTF2E1	protein_coding	negatively correlated genes
ENSG00000155252	-0.582456	0.0101341	0.0354356	PI4K2A	protein_coding	negatively correlated genes
ENSG00000155966	-0.582456	0.0101341	0.0354356	AFF2	protein_coding	negatively correlated genes
ENSG00000196588	-0.582456	0.0101341	0.0354356	MKL1	protein_coding	negatively correlated genes
ENSG00000197757	-0.582456	0.0101341	0.0354356	HOXC6	protein_coding	negatively correlated genes
ENSG00000198598	-0.582456	0.0101341	0.0354356	MMP17	protein_coding	negatively correlated genes
ENSG00000070785	-0.580702	0.0104055	0.0361152	EIF2B3	protein_coding	negatively correlated genes
ENSG00000101695	-0.580702	0.0104055	0.0361152	RNF125	protein_coding	negatively correlated genes
ENSG00000104884	-0.580702	0.0104055	0.0361152	ERCC2	protein_coding	negatively correlated genes
ENSG00000105376	-0.580702	0.0104055	0.0361152	ICAM5	protein_coding	negatively correlated genes
ENSG00000105784	-0.580702	0.0104055	0.0361152	RUNDC3B	protein_coding	negatively correlated genes
ENSG00000106100	-0.580702	0.0104055	0.0361152	NOD1	protein_coding	negatively correlated genes
ENSG00000117600	-0.580702	0.0104055	0.0361152	PLPPR4	protein_coding	negatively correlated genes
ENSG00000119655	-0.580702	0.0104055	0.0361152	NPC2	protein_coding	negatively correlated genes
ENSG00000119915	-0.580702	0.0104055	0.0361152	ELOVL3	protein_coding	negatively correlated genes
ENSG00000123643	-0.580702	0.0104055	0.0361152	SLC36A1	protein_coding	negatively correlated genes
ENSG00000132003	-0.580702	0.0104055	0.0361152	ZSWIM4	protein_coding	negatively correlated genes
ENSG00000133265	-0.580702	0.0104055	0.0361152	HSPBP1	protein_coding	negatively correlated genes
ENSG00000138378	-0.580702	0.0104055	0.0361152	STAT4	protein_coding	negatively correlated genes
ENSG00000151470	-0.580702	0.0104055	0.0361152	C4orf33	protein_coding	negatively correlated genes
ENSG00000176108	-0.580702	0.0104055	0.0361152	CHMP6	protein_coding	negatively correlated genes
ENSG00000178015	-0.580702	0.0104055	0.0361152	GPR150	protein_coding	negatively correlated genes
ENSG00000185515	-0.580702	0.0104055	0.0361152	BRCC3	protein_coding	negatively correlated genes
ENSG00000198225	-0.580702	0.0104055	0.0361152	FKBP1C	protein_coding	negatively correlated genes
ENSG00000236675	-0.580702	0.0104055	0.0361152	MTX1P1	unprocessed_pseudogene	negatively correlated genes
ENSG00000075399	-0.578947	0.0106827	0.0368124	VPS9D1	protein_coding	negatively correlated genes
ENSG00000101084	-0.578947	0.0106827	0.0368124	C20orf24	protein_coding	negatively correlated genes
ENSG00000104415	-0.578947	0.0106827	0.0368124	WISP1	protein_coding	negatively correlated genes
ENSG00000105518	-0.578947	0.0106827	0.0368124	TMEM205	protein_coding	negatively correlated genes
ENSG00000128626	-0.578947	0.0106827	0.0368124	MRPS12	protein_coding	negatively correlated genes
ENSG00000130052	-0.578947	0.0106827	0.0368124	STARD8	protein_coding	negatively correlated genes
ENSG00000142733	-0.578947	0.0106827	0.0368124	MAP3K6	protein_coding	negatively correlated genes
ENSG00000147854	-0.578947	0.0106827	0.0368124	UHRF2	protein_coding	negatively correlated genes
ENSG00000154556	-0.578947	0.0106827	0.0368124	SORBS2	protein_coding	negatively correlated genes
ENSG00000160791	-0.578947	0.0106827	0.0368124	CCR5	protein_coding	negatively correlated genes
ENSG00000164405	-0.578947	0.0106827	0.0368124	UQCRQ	protein_coding	negatively correlated genes
ENSG00000165868	-0.578947	0.0106827	0.0368124	HSPA12A	protein_coding	negatively correlated genes
ENSG00000172889	-0.578947	0.0106827	0.0368124	EGFL7	protein_coding	negatively correlated genes
ENSG00000174307	-0.578947	0.0106827	0.0368124	PHLDA3	protein_coding	negatively correlated genes
ENSG00000198604	-0.578947	0.0106827	0.0368124	BAZ1A	protein_coding	negatively correlated genes
ENSG00000221866	-0.578947	0.0106827	0.0368124	PLXNA4	protein_coding	negatively correlated genes
ENSG00000231873	-0.578947	0.0106827	0.0368124	AC099560.1	lincRNA	negatively correlated genes
ENSG00000253846	-0.578947	0.0106827	0.0368124	PCDHGA10	protein_coding	negatively correlated genes
ENSG00000258479	-0.578947	0.0106827	0.0368124	LINC00640	lincRNA	negatively correlated genes
ENSG00000275700	-0.578947	0.0106827	0.0368124	AATF	protein_coding	negatively correlated genes
ENSG00000051523	-0.577193	0.010966	0.0374168	CYBA	protein_coding	negatively correlated genes
ENSG00000100060	-0.577193	0.010966	0.0374168	MFNG	protein_coding	negatively correlated genes
ENSG00000100426	-0.577193	0.010966	0.0374168	ZBED4	protein_coding	negatively correlated genes
ENSG00000103363	-0.577193	0.010966	0.0374168	ELOB	protein_coding	negatively correlated genes
ENSG00000105383	-0.577193	0.010966	0.0374168	CD33	protein_coding	negatively correlated genes
ENSG00000106211	-0.577193	0.010966	0.0374168	HSPB1	protein_coding	negatively correlated genes
ENSG00000110436	-0.577193	0.010966	0.0374168	SLC1A2	protein_coding	negatively correlated genes
ENSG00000121858	-0.577193	0.010966	0.0374168	TNFSF10	protein_coding	negatively correlated genes
ENSG00000122224	-0.577193	0.010966	0.0374168	LY9	protein_coding	negatively correlated genes
ENSG00000128944	-0.577193	0.010966	0.0374168	KNSTRN	protein_coding	negatively correlated genes
ENSG00000130270	-0.577193	0.010966	0.0374168	ATP8B3	protein_coding	negatively correlated genes
ENSG00000132514	-0.577193	0.010966	0.0374168	CLEC10A	protein_coding	negatively correlated genes
ENSG00000155438	-0.577193	0.010966	0.0374168	NIFK	protein_coding	negatively correlated genes
ENSG00000175471	-0.577193	0.010966	0.0374168	MCTP1	protein_coding	negatively correlated genes
ENSG00000178105	-0.577193	0.010966	0.0374168	DDX10	protein_coding	negatively correlated genes
ENSG00000179526	-0.577193	0.010966	0.0374168	SHARPIN	protein_coding	negatively correlated genes
ENSG00000182512	-0.577193	0.010966	0.0374168	GLRX5	protein_coding	negatively correlated genes
ENSG00000184363	-0.577193	0.010966	0.0374168	PKP3	protein_coding	negatively correlated genes
ENSG00000233521	-0.577193	0.010966	0.0374168	LINC01638	lincRNA	negatively correlated genes
ENSG00000057663	-0.575439	0.0112553	0.0380745	ATG5	protein_coding	negatively correlated genes
ENSG00000084092	-0.575439	0.0112553	0.0380745	NOA1	protein_coding	negatively correlated genes
ENSG00000105327	-0.575439	0.0112553	0.0380745	BBC3	protein_coding	negatively correlated genes
ENSG00000105726	-0.575439	0.0112553	0.0380745	ATP13A1	protein_coding	negatively correlated genes
ENSG00000109472	-0.575439	0.0112553	0.0380745	CPE	protein_coding	negatively correlated genes
ENSG00000109680	-0.575439	0.0112553	0.0380745	TBC1D19	protein_coding	negatively correlated genes
ENSG00000115590	-0.575439	0.0112553	0.0380745	IL1R2	protein_coding	negatively correlated genes
ENSG00000124762	-0.575439	0.0112553	0.0380745	CDKN1A	protein_coding	negatively correlated genes
ENSG00000128512	-0.575439	0.0112553	0.0380745	DOCK4	protein_coding	negatively correlated genes
ENSG00000130635	-0.575439	0.0112553	0.0380745	COL5A1	protein_coding	negatively correlated genes
ENSG00000136908	-0.575439	0.0112553	0.0380745	DPM2	protein_coding	negatively correlated genes
ENSG00000168389	-0.575439	0.0112553	0.0380745	MFSD2A	protein_coding	negatively correlated genes
ENSG00000170852	-0.575439	0.0112553	0.0380745	KBTBD2	protein_coding	negatively correlated genes
ENSG00000176387	-0.575439	0.0112553	0.0380745	HSD11B2	protein_coding	negatively correlated genes
ENSG00000182179	-0.575439	0.0112553	0.0380745	UBA7	protein_coding	negatively correlated genes
ENSG00000186806	-0.575439	0.0112553	0.0380745	VSIG10L	protein_coding	negatively correlated genes
ENSG00000262655	-0.575439	0.0112553	0.0380745	SPON1	protein_coding	negatively correlated genes
ENSG00000025708	-0.573684	0.0115508	0.0387341	TYMP	protein_coding	negatively correlated genes
ENSG00000064601	-0.573684	0.0115508	0.0387341	CTSA	protein_coding	negatively correlated genes
ENSG00000068745	-0.573684	0.0115508	0.0387341	IP6K2	protein_coding	negatively correlated genes
ENSG00000085832	-0.573684	0.0115508	0.0387341	EPS15	protein_coding	negatively correlated genes
ENSG00000088986	-0.573684	0.0115508	0.0387341	DYNLL1	protein_coding	negatively correlated genes
ENSG00000092931	-0.573684	0.0115508	0.0387341	MFSD11	protein_coding	negatively correlated genes
ENSG00000113749	-0.573684	0.0115508	0.0387341	HRH2	protein_coding	negatively correlated genes
ENSG00000156384	-0.573684	0.0115508	0.0387341	SFR1	protein_coding	negatively correlated genes
ENSG00000158104	-0.573684	0.0115508	0.0387341	HPD	protein_coding	negatively correlated genes
ENSG00000158717	-0.573684	0.0115508	0.0387341	RNF166	protein_coding	negatively correlated genes
ENSG00000163251	-0.573684	0.0115508	0.0387341	FZD5	protein_coding	negatively correlated genes
ENSG00000163947	-0.573684	0.0115508	0.0387341	ARHGEF3	protein_coding	negatively correlated genes
ENSG00000164305	-0.573684	0.0115508	0.0387341	CASP3	protein_coding	negatively correlated genes
ENSG00000166002	-0.573684	0.0115508	0.0387341	SMCO4	protein_coding	negatively correlated genes
ENSG00000172239	-0.573684	0.0115508	0.0387341	PAIP1	protein_coding	negatively correlated genes
ENSG00000175224	-0.573684	0.0115508	0.0387341	ATG13	protein_coding	negatively correlated genes
ENSG00000211450	-0.573684	0.0115508	0.0387341	SELENOH	protein_coding	negatively correlated genes
ENSG00000229391	-0.573684	0.0115508	0.0387341	HLA-DRB6	transcribed_unprocessed_pseudogene	negatively correlated genes
ENSG00000234743	-0.573684	0.0115508	0.0387341	EIF5AP4	processed_pseudogene	negatively correlated genes
ENSG00000211935	-0.572124	0.0104786	0.0363616	IGHV1-3	IG_V_gene	negatively correlated genes
ENSG00000101367	-0.57193	0.0118526	0.0394714	MAPRE1	protein_coding	negatively correlated genes
ENSG00000101849	-0.57193	0.0118526	0.0394714	TBL1X	protein_coding	negatively correlated genes
ENSG00000102057	-0.57193	0.0118526	0.0394714	KCND1	protein_coding	negatively correlated genes
ENSG00000125869	-0.57193	0.0118526	0.0394714	LAMP5	protein_coding	negatively correlated genes
ENSG00000130775	-0.57193	0.0118526	0.0394714	THEMIS2	protein_coding	negatively correlated genes
ENSG00000145779	-0.57193	0.0118526	0.0394714	TNFAIP8	protein_coding	negatively correlated genes
ENSG00000157542	-0.57193	0.0118526	0.0394714	KCNJ6	protein_coding	negatively correlated genes
ENSG00000164825	-0.57193	0.0118526	0.0394714	DEFB1	protein_coding	negatively correlated genes
ENSG00000166902	-0.57193	0.0118526	0.0394714	MRPL16	protein_coding	negatively correlated genes
ENSG00000168894	-0.57193	0.0118526	0.0394714	RNF181	protein_coding	negatively correlated genes
ENSG00000169683	-0.57193	0.0118526	0.0394714	LRRC45	protein_coding	negatively correlated genes
ENSG00000172137	-0.57193	0.0118526	0.0394714	CALB2	protein_coding	negatively correlated genes
ENSG00000172269	-0.57193	0.0118526	0.0394714	DPAGT1	protein_coding	negatively correlated genes
ENSG00000174165	-0.57193	0.0118526	0.0394714	ZDHHC24	protein_coding	negatively correlated genes
ENSG00000185414	-0.57193	0.0118526	0.0394714	MRPL30	protein_coding	negatively correlated genes
ENSG00000198646	-0.57193	0.0118526	0.0394714	NCOA6	protein_coding	negatively correlated genes
ENSG00000248329	-0.57193	0.0118526	0.0394714	APELA	protein_coding	negatively correlated genes
ENSG00000255561	-0.57193	0.0118526	0.0394714	FDXACB1	protein_coding	negatively correlated genes
ENSG00000013810	-0.570175	0.0121607	0.0402349	TACC3	protein_coding	negatively correlated genes
ENSG00000095596	-0.570175	0.0121607	0.0402349	CYP26A1	protein_coding	negatively correlated genes
ENSG00000108107	-0.570175	0.0121607	0.0402349	RPL28	protein_coding	negatively correlated genes
ENSG00000109536	-0.570175	0.0121607	0.0402349	FRG1	protein_coding	negatively correlated genes
ENSG00000109881	-0.570175	0.0121607	0.0402349	CCDC34	protein_coding	negatively correlated genes
ENSG00000128805	-0.570175	0.0121607	0.0402349	ARHGAP22	protein_coding	negatively correlated genes
ENSG00000129467	-0.570175	0.0121607	0.0402349	ADCY4	protein_coding	negatively correlated genes
ENSG00000135253	-0.570175	0.0121607	0.0402349	KCP	protein_coding	negatively correlated genes
ENSG00000136141	-0.570175	0.0121607	0.0402349	LRCH1	protein_coding	negatively correlated genes
ENSG00000136250	-0.570175	0.0121607	0.0402349	AOAH	protein_coding	negatively correlated genes
ENSG00000138867	-0.570175	0.0121607	0.0402349	GUCD1	protein_coding	negatively correlated genes
ENSG00000150787	-0.570175	0.0121607	0.0402349	PTS	protein_coding	negatively correlated genes
ENSG00000183971	-0.570175	0.0121607	0.0402349	NPW	protein_coding	negatively correlated genes
ENSG00000184007	-0.570175	0.0121607	0.0402349	PTP4A2	protein_coding	negatively correlated genes
ENSG00000213189	-0.570175	0.0121607	0.0402349	BTF3L4P2	processed_pseudogene	negatively correlated genes
ENSG00000225684	-0.570175	0.0121607	0.0402349	FAM225B	lincRNA	negatively correlated genes
ENSG00000023330	-0.568421	0.0124753	0.0408704	ALAS1	protein_coding	negatively correlated genes
ENSG00000072163	-0.568421	0.0124753	0.0408704	LIMS2	protein_coding	negatively correlated genes
ENSG00000100263	-0.568421	0.0124753	0.0408704	RHBDD3	protein_coding	negatively correlated genes
ENSG00000104497	-0.568421	0.0124753	0.0408704	SNX16	protein_coding	negatively correlated genes
ENSG00000108262	-0.568421	0.0124753	0.0408704	GIT1	protein_coding	negatively correlated genes
ENSG00000111331	-0.568421	0.0124753	0.0408704	OAS3	protein_coding	negatively correlated genes
ENSG00000111653	-0.568421	0.0124753	0.0408704	ING4	protein_coding	negatively correlated genes
ENSG00000124134	-0.568421	0.0124753	0.0408704	KCNS1	protein_coding	negatively correlated genes
ENSG00000137767	-0.568421	0.0124753	0.0408704	SQOR	protein_coding	negatively correlated genes
ENSG00000141497	-0.568421	0.0124753	0.0408704	ZMYND15	protein_coding	negatively correlated genes
ENSG00000141510	-0.568421	0.0124753	0.0408704	TP53	protein_coding	negatively correlated genes
ENSG00000143228	-0.568421	0.0124753	0.0408704	NUF2	protein_coding	negatively correlated genes
ENSG00000145949	-0.568421	0.0124753	0.0408704	MYLK4	protein_coding	negatively correlated genes
ENSG00000169180	-0.568421	0.0124753	0.0408704	XPO6	protein_coding	negatively correlated genes
ENSG00000174718	-0.568421	0.0124753	0.0408704	KIAA1551	protein_coding	negatively correlated genes
ENSG00000174903	-0.568421	0.0124753	0.0408704	RAB1B	protein_coding	negatively correlated genes
ENSG00000177058	-0.568421	0.0124753	0.0408704	SLC38A9	protein_coding	negatively correlated genes
ENSG00000185909	-0.568421	0.0124753	0.0408704	KLHDC8B	protein_coding	negatively correlated genes
ENSG00000240065	-0.568421	0.0124753	0.0408704	PSMB9	protein_coding	negatively correlated genes
ENSG00000020922	-0.566667	0.0127964	0.0415615	MRE11	protein_coding	negatively correlated genes
ENSG00000046647	-0.566667	0.0127964	0.0415615	GEMIN8	protein_coding	negatively correlated genes
ENSG00000064666	-0.566667	0.0127964	0.0415615	CNN2	protein_coding	negatively correlated genes
ENSG00000082014	-0.566667	0.0127964	0.0415615	SMARCD3	protein_coding	negatively correlated genes
ENSG00000089163	-0.566667	0.0127964	0.0415615	SIRT4	protein_coding	negatively correlated genes
ENSG00000101365	-0.566667	0.0127964	0.0415615	IDH3B	protein_coding	negatively correlated genes
ENSG00000101407	-0.566667	0.0127964	0.0415615	TTI1	protein_coding	negatively correlated genes
ENSG00000103647	-0.566667	0.0127964	0.0415615	CORO2B	protein_coding	negatively correlated genes
ENSG00000105341	-0.566667	0.0127964	0.0415615	DMAC2	protein_coding	negatively correlated genes
ENSG00000117114	-0.566667	0.0127964	0.0415615	ADGRL2	protein_coding	negatively correlated genes
ENSG00000133275	-0.566667	0.0127964	0.0415615	CSNK1G2	protein_coding	negatively correlated genes
ENSG00000134285	-0.566667	0.0127964	0.0415615	FKBP11	protein_coding	negatively correlated genes
ENSG00000136492	-0.566667	0.0127964	0.0415615	BRIP1	protein_coding	negatively correlated genes
ENSG00000154146	-0.566667	0.0127964	0.0415615	NRGN	protein_coding	negatively correlated genes
ENSG00000175220	-0.566667	0.0127964	0.0415615	ARHGAP1	protein_coding	negatively correlated genes
ENSG00000176845	-0.566667	0.0127964	0.0415615	METRNL	protein_coding	negatively correlated genes
ENSG00000178741	-0.566667	0.0127964	0.0415615	COX5A	protein_coding	negatively correlated genes
ENSG00000180921	-0.566667	0.0127964	0.0415615	FAM83H	protein_coding	negatively correlated genes
ENSG00000183696	-0.566667	0.0127964	0.0415615	UPP1	protein_coding	negatively correlated genes
ENSG00000184924	-0.566667	0.0127964	0.0415615	PTRHD1	protein_coding	negatively correlated genes
ENSG00000185825	-0.566667	0.0127964	0.0415615	BCAP31	protein_coding	negatively correlated genes
ENSG00000188313	-0.566667	0.0127964	0.0415615	PLSCR1	protein_coding	negatively correlated genes
ENSG00000253669	-0.566667	0.0127964	0.0415615	GASAL1	lincRNA	negatively correlated genes
ENSG00000277117	-0.566667	0.0127964	0.0415615	FP565260.3	protein_coding	negatively correlated genes
ENSG00000027697	-0.564912	0.0131243	0.042333	IFNGR1	protein_coding	negatively correlated genes
ENSG00000076513	-0.564912	0.0131243	0.042333	ANKRD13A	protein_coding	negatively correlated genes
ENSG00000090104	-0.564912	0.0131243	0.042333	RGS1	protein_coding	negatively correlated genes
ENSG00000100902	-0.564912	0.0131243	0.042333	PSMA6	protein_coding	negatively correlated genes
ENSG00000101608	-0.564912	0.0131243	0.042333	MYL12A	protein_coding	negatively correlated genes
ENSG00000102034	-0.564912	0.0131243	0.042333	ELF4	protein_coding	negatively correlated genes
ENSG00000105173	-0.564912	0.0131243	0.042333	CCNE1	protein_coding	negatively correlated genes
ENSG00000116459	-0.564912	0.0131243	0.042333	ATP5F1	protein_coding	negatively correlated genes
ENSG00000117009	-0.564912	0.0131243	0.042333	KMO	protein_coding	negatively correlated genes
ENSG00000132388	-0.564912	0.0131243	0.042333	UBE2G1	protein_coding	negatively correlated genes
ENSG00000135900	-0.564912	0.0131243	0.042333	MRPL44	protein_coding	negatively correlated genes
ENSG00000149781	-0.564912	0.0131243	0.042333	FERMT3	protein_coding	negatively correlated genes
ENSG00000154856	-0.564912	0.0131243	0.042333	APCDD1	protein_coding	negatively correlated genes
ENSG00000161647	-0.564912	0.0131243	0.042333	MPP3	protein_coding	negatively correlated genes
ENSG00000165259	-0.564912	0.0131243	0.042333	HDX	protein_coding	negatively correlated genes
ENSG00000166441	-0.564912	0.0131243	0.042333	RPL27A	protein_coding	negatively correlated genes
ENSG00000166523	-0.564912	0.0131243	0.042333	CLEC4E	protein_coding	negatively correlated genes
ENSG00000185650	-0.564912	0.0131243	0.042333	ZFP36L1	protein_coding	negatively correlated genes
ENSG00000198856	-0.564912	0.0131243	0.042333	OSTC	protein_coding	negatively correlated genes
ENSG00000203883	-0.564912	0.0131243	0.042333	SOX18	protein_coding	negatively correlated genes
ENSG00000204209	-0.564912	0.0131243	0.042333	DAXX	protein_coding	negatively correlated genes
ENSG00000205581	-0.564912	0.0131243	0.042333	HMGN1	protein_coding	negatively correlated genes
ENSG00000213638	-0.564912	0.0131243	0.042333	ADAT3	protein_coding	negatively correlated genes
ENSG00000221838	-0.564912	0.0131243	0.042333	AP4M1	protein_coding	negatively correlated genes
ENSG00000275993	-0.564912	0.0131243	0.042333	CU639417.1	protein_coding	negatively correlated genes
ENSG00000276023	-0.564912	0.0131243	0.042333	DUSP14	protein_coding	negatively correlated genes
ENSG00000006327	-0.563158	0.0134589	0.0431396	TNFRSF12A	protein_coding	negatively correlated genes
ENSG00000030582	-0.563158	0.0134589	0.0431396	GRN	protein_coding	negatively correlated genes
ENSG00000102934	-0.563158	0.0134589	0.0431396	PLLP	protein_coding	negatively correlated genes
ENSG00000127445	-0.563158	0.0134589	0.0431396	PIN1	protein_coding	negatively correlated genes
ENSG00000133083	-0.563158	0.0134589	0.0431396	DCLK1	protein_coding	negatively correlated genes
ENSG00000149948	-0.563158	0.0134589	0.0431396	HMGA2	protein_coding	negatively correlated genes
ENSG00000151458	-0.563158	0.0134589	0.0431396	ANKRD50	protein_coding	negatively correlated genes
ENSG00000157240	-0.563158	0.0134589	0.0431396	FZD1	protein_coding	negatively correlated genes
ENSG00000164938	-0.563158	0.0134589	0.0431396	TP53INP1	protein_coding	negatively correlated genes
ENSG00000167693	-0.563158	0.0134589	0.0431396	NXN	protein_coding	negatively correlated genes
ENSG00000171552	-0.563158	0.0134589	0.0431396	BCL2L1	protein_coding	negatively correlated genes
ENSG00000198353	-0.563158	0.0134589	0.0431396	HOXC4	protein_coding	negatively correlated genes
ENSG00000260266	-0.563158	0.0134589	0.0431396	PPIAP46	transcribed_processed_pseudogene	negatively correlated genes
ENSG00000018510	-0.561404	0.0138004	0.0438693	AGPS	protein_coding	negatively correlated genes
ENSG00000059378	-0.561404	0.0138004	0.0438693	PARP12	protein_coding	negatively correlated genes
ENSG00000067082	-0.561404	0.0138004	0.0438693	KLF6	protein_coding	negatively correlated genes
ENSG00000075336	-0.561404	0.0138004	0.0438693	TIMM21	protein_coding	negatively correlated genes
ENSG00000078401	-0.561404	0.0138004	0.0438693	EDN1	protein_coding	negatively correlated genes
ENSG00000100056	-0.561404	0.0138004	0.0438693	ESS2	protein_coding	negatively correlated genes
ENSG00000102977	-0.561404	0.0138004	0.0438693	ACD	protein_coding	negatively correlated genes
ENSG00000108960	-0.561404	0.0138004	0.0438693	MMD	protein_coding	negatively correlated genes
ENSG00000117505	-0.561404	0.0138004	0.0438693	DR1	protein_coding	negatively correlated genes
ENSG00000118515	-0.561404	0.0138004	0.0438693	SGK1	protein_coding	negatively correlated genes
ENSG00000147140	-0.561404	0.0138004	0.0438693	NONO	protein_coding	negatively correlated genes
ENSG00000152495	-0.561404	0.0138004	0.0438693	CAMK4	protein_coding	negatively correlated genes
ENSG00000154143	-0.561404	0.0138004	0.0438693	PANX3	protein_coding	negatively correlated genes
ENSG00000157045	-0.561404	0.0138004	0.0438693	NTAN1	protein_coding	negatively correlated genes
ENSG00000157368	-0.561404	0.0138004	0.0438693	IL34	protein_coding	negatively correlated genes
ENSG00000158467	-0.561404	0.0138004	0.0438693	AHCYL2	protein_coding	negatively correlated genes
ENSG00000161649	-0.561404	0.0138004	0.0438693	CD300LG	protein_coding	negatively correlated genes
ENSG00000163866	-0.561404	0.0138004	0.0438693	SMIM12	protein_coding	negatively correlated genes
ENSG00000164144	-0.561404	0.0138004	0.0438693	ARFIP1	protein_coding	negatively correlated genes
ENSG00000164430	-0.561404	0.0138004	0.0438693	CGAS	protein_coding	negatively correlated genes
ENSG00000166263	-0.561404	0.0138004	0.0438693	STXBP4	protein_coding	negatively correlated genes
ENSG00000171889	-0.561404	0.0138004	0.0438693	MIR31HG	sense_overlapping	negatively correlated genes
ENSG00000182325	-0.561404	0.0138004	0.0438693	FBXL6	protein_coding	negatively correlated genes
ENSG00000272150	-0.561404	0.0138004	0.0438693	NBPF25P	transcribed_unprocessed_pseudogene	negatively correlated genes
ENSG00000276070	-0.561404	0.0138004	0.0438693	CCL4L2	protein_coding	negatively correlated genes
ENSG00000281332	-0.561404	0.0138004	0.0438693	LINC00997	lincRNA	negatively correlated genes
ENSG00000012223	-0.559649	0.0141488	0.0446904	LTF	protein_coding	negatively correlated genes
ENSG00000081041	-0.559649	0.0141488	0.0446904	CXCL2	protein_coding	negatively correlated genes
ENSG00000100364	-0.559649	0.0141488	0.0446904	KIAA0930	protein_coding	negatively correlated genes
ENSG00000101911	-0.559649	0.0141488	0.0446904	PRPS2	protein_coding	negatively correlated genes
ENSG00000102699	-0.559649	0.0141488	0.0446904	PARP4	protein_coding	negatively correlated genes
ENSG00000110104	-0.559649	0.0141488	0.0446904	CCDC86	protein_coding	negatively correlated genes
ENSG00000114013	-0.559649	0.0141488	0.0446904	CD86	protein_coding	negatively correlated genes
ENSG00000115685	-0.559649	0.0141488	0.0446904	PPP1R7	protein_coding	negatively correlated genes
ENSG00000123700	-0.559649	0.0141488	0.0446904	KCNJ2	protein_coding	negatively correlated genes
ENSG00000130402	-0.559649	0.0141488	0.0446904	ACTN4	protein_coding	negatively correlated genes
ENSG00000135334	-0.559649	0.0141488	0.0446904	AKIRIN2	protein_coding	negatively correlated genes
ENSG00000152253	-0.559649	0.0141488	0.0446904	SPC25	protein_coding	negatively correlated genes
ENSG00000158683	-0.559649	0.0141488	0.0446904	PKD1L1	protein_coding	negatively correlated genes
ENSG00000164068	-0.559649	0.0141488	0.0446904	RNF123	protein_coding	negatively correlated genes
ENSG00000173511	-0.559649	0.0141488	0.0446904	VEGFB	protein_coding	negatively correlated genes
ENSG00000177335	-0.559649	0.0141488	0.0446904	C8orf31	processed_transcript	negatively correlated genes
ENSG00000184635	-0.559649	0.0141488	0.0446904	ZNF93	protein_coding	negatively correlated genes
ENSG00000204392	-0.559649	0.0141488	0.0446904	LSM2	protein_coding	negatively correlated genes
ENSG00000271605	-0.559649	0.0141488	0.0446904	MILR1	protein_coding	negatively correlated genes
ENSG00000068438	-0.557895	0.0145044	0.0454166	FTSJ1	protein_coding	negatively correlated genes
ENSG00000078269	-0.557895	0.0145044	0.0454166	SYNJ2	protein_coding	negatively correlated genes
ENSG00000107551	-0.557895	0.0145044	0.0454166	RASSF4	protein_coding	negatively correlated genes
ENSG00000110395	-0.557895	0.0145044	0.0454166	CBL	protein_coding	negatively correlated genes
ENSG00000113575	-0.557895	0.0145044	0.0454166	PPP2CA	protein_coding	negatively correlated genes
ENSG00000114209	-0.557895	0.0145044	0.0454166	PDCD10	protein_coding	negatively correlated genes
ENSG00000130147	-0.557895	0.0145044	0.0454166	SH3BP4	protein_coding	negatively correlated genes
ENSG00000130590	-0.557895	0.0145044	0.0454166	SAMD10	protein_coding	negatively correlated genes
ENSG00000138829	-0.557895	0.0145044	0.0454166	FBN2	protein_coding	negatively correlated genes
ENSG00000152402	-0.557895	0.0145044	0.0454166	GUCY1A2	protein_coding	negatively correlated genes
ENSG00000154654	-0.557895	0.0145044	0.0454166	NCAM2	protein_coding	negatively correlated genes
ENSG00000167747	-0.557895	0.0145044	0.0454166	C19orf48	protein_coding	negatively correlated genes
ENSG00000170085	-0.557895	0.0145044	0.0454166	SIMC1	protein_coding	negatively correlated genes
ENSG00000171033	-0.557895	0.0145044	0.0454166	PKIA	protein_coding	negatively correlated genes
ENSG00000173621	-0.557895	0.0145044	0.0454166	LRFN4	protein_coding	negatively correlated genes
ENSG00000175183	-0.557895	0.0145044	0.0454166	CSRP2	protein_coding	negatively correlated genes
ENSG00000180891	-0.557895	0.0145044	0.0454166	CUEDC1	protein_coding	negatively correlated genes
ENSG00000188352	-0.557895	0.0145044	0.0454166	FOCAD	protein_coding	negatively correlated genes
ENSG00000197785	-0.557895	0.0145044	0.0454166	ATAD3A	protein_coding	negatively correlated genes
ENSG00000198019	-0.557895	0.0145044	0.0454166	FCGR1B	protein_coding	negatively correlated genes
ENSG00000198746	-0.557895	0.0145044	0.0454166	GPATCH3	protein_coding	negatively correlated genes
ENSG00000205403	-0.557895	0.0145044	0.0454166	CFI	protein_coding	negatively correlated genes
ENSG00000213619	-0.557895	0.0145044	0.0454166	NDUFS3	protein_coding	negatively correlated genes
ENSG00000257702	-0.557895	0.0145044	0.0454166	LBX2-AS1	antisense_RNA	negatively correlated genes
ENSG00000261061	-0.557895	0.0145044	0.0454166	AC092718.4	sense_intronic	negatively correlated genes
ENSG00000268001	-0.557895	0.0145044	0.0454166	CARD8-AS1	antisense_RNA	negatively correlated genes
ENSG00000011422	-0.55614	0.0148671	0.0462519	PLAUR	protein_coding	negatively correlated genes
ENSG00000082701	-0.55614	0.0148671	0.0462519	GSK3B	protein_coding	negatively correlated genes
ENSG00000090372	-0.55614	0.0148671	0.0462519	STRN4	protein_coding	negatively correlated genes
ENSG00000110880	-0.55614	0.0148671	0.0462519	CORO1C	protein_coding	negatively correlated genes
ENSG00000123595	-0.55614	0.0148671	0.0462519	RAB9A	protein_coding	negatively correlated genes
ENSG00000124780	-0.55614	0.0148671	0.0462519	KCNK17	protein_coding	negatively correlated genes
ENSG00000135617	-0.55614	0.0148671	0.0462519	PRADC1	protein_coding	negatively correlated genes
ENSG00000137841	-0.55614	0.0148671	0.0462519	PLCB2	protein_coding	negatively correlated genes
ENSG00000137975	-0.55614	0.0148671	0.0462519	CLCA2	protein_coding	negatively correlated genes
ENSG00000143155	-0.55614	0.0148671	0.0462519	TIPRL	protein_coding	negatively correlated genes
ENSG00000145194	-0.55614	0.0148671	0.0462519	ECE2	protein_coding	negatively correlated genes
ENSG00000149177	-0.55614	0.0148671	0.0462519	PTPRJ	protein_coding	negatively correlated genes
ENSG00000151025	-0.55614	0.0148671	0.0462519	GPR158	protein_coding	negatively correlated genes
ENSG00000161980	-0.55614	0.0148671	0.0462519	POLR3K	protein_coding	negatively correlated genes
ENSG00000168824	-0.55614	0.0148671	0.0462519	NSG1	protein_coding	negatively correlated genes
ENSG00000171067	-0.55614	0.0148671	0.0462519	C11orf24	protein_coding	negatively correlated genes
ENSG00000173915	-0.55614	0.0148671	0.0462519	USMG5	protein_coding	negatively correlated genes
ENSG00000242574	-0.55614	0.0148671	0.0462519	HLA-DMB	protein_coding	negatively correlated genes
ENSG00000260027	-0.55614	0.0148671	0.0462519	HOXB7	protein_coding	negatively correlated genes
ENSG00000012963	-0.554386	0.0152372	0.047032	UBR7	protein_coding	negatively correlated genes
ENSG00000081870	-0.554386	0.0152372	0.047032	HSPB11	protein_coding	negatively correlated genes
ENSG00000094841	-0.554386	0.0152372	0.047032	UPRT	protein_coding	negatively correlated genes
ENSG00000108312	-0.554386	0.0152372	0.047032	UBTF	protein_coding	negatively correlated genes
ENSG00000109911	-0.554386	0.0152372	0.047032	ELP4	protein_coding	negatively correlated genes
ENSG00000123130	-0.554386	0.0152372	0.047032	ACOT9	protein_coding	negatively correlated genes
ENSG00000129219	-0.554386	0.0152372	0.047032	PLD2	protein_coding	negatively correlated genes
ENSG00000133574	-0.554386	0.0152372	0.047032	GIMAP4	protein_coding	negatively correlated genes
ENSG00000136888	-0.554386	0.0152372	0.047032	ATP6V1G1	protein_coding	negatively correlated genes
ENSG00000148110	-0.554386	0.0152372	0.047032	MFSD14B	protein_coding	negatively correlated genes
ENSG00000150337	-0.554386	0.0152372	0.047032	FCGR1A	protein_coding	negatively correlated genes
ENSG00000151640	-0.554386	0.0152372	0.047032	DPYSL4	protein_coding	negatively correlated genes
ENSG00000163918	-0.554386	0.0152372	0.047032	RFC4	protein_coding	negatively correlated genes
ENSG00000166140	-0.554386	0.0152372	0.047032	ZFYVE19	protein_coding	negatively correlated genes
ENSG00000171388	-0.554386	0.0152372	0.047032	APLN	protein_coding	negatively correlated genes
ENSG00000173193	-0.554386	0.0152372	0.047032	PARP14	protein_coding	negatively correlated genes
ENSG00000173456	-0.554386	0.0152372	0.047032	RNF26	protein_coding	negatively correlated genes
ENSG00000185989	-0.554386	0.0152372	0.047032	RASA3	protein_coding	negatively correlated genes
ENSG00000197927	-0.554386	0.0152372	0.047032	C2orf27A	transcribed_unprocessed_pseudogene	negatively correlated genes
ENSG00000198898	-0.554386	0.0152372	0.047032	CAPZA2	protein_coding	negatively correlated genes
ENSG00000204574	-0.554386	0.0152372	0.047032	ABCF1	protein_coding	negatively correlated genes
ENSG00000204577	-0.554386	0.0152372	0.047032	LILRB3	protein_coding	negatively correlated genes
ENSG00000205302	-0.554386	0.0152372	0.047032	SNX2	protein_coding	negatively correlated genes
ENSG00000253626	-0.554386	0.0152372	0.047032	EIF5AL1	protein_coding	negatively correlated genes
ENSG00000269226	-0.554386	0.0152372	0.047032	TMSB15B	protein_coding	negatively correlated genes
ENSG00000013364	-0.552632	0.0156147	0.047848	MVP	protein_coding	negatively correlated genes
ENSG00000100239	-0.552632	0.0156147	0.047848	PPP6R2	protein_coding	negatively correlated genes
ENSG00000100890	-0.552632	0.0156147	0.047848	KIAA0391	protein_coding	negatively correlated genes
ENSG00000104903	-0.552632	0.0156147	0.047848	LYL1	protein_coding	negatively correlated genes
ENSG00000107263	-0.552632	0.0156147	0.047848	RAPGEF1	protein_coding	negatively correlated genes
ENSG00000110218	-0.552632	0.0156147	0.047848	PANX1	protein_coding	negatively correlated genes
ENSG00000116957	-0.552632	0.0156147	0.047848	TBCE	protein_coding	negatively correlated genes
ENSG00000119699	-0.552632	0.0156147	0.047848	TGFB3	protein_coding	negatively correlated genes
ENSG00000120333	-0.552632	0.0156147	0.047848	MRPS14	protein_coding	negatively correlated genes
ENSG00000135636	-0.552632	0.0156147	0.047848	DYSF	protein_coding	negatively correlated genes
ENSG00000165487	-0.552632	0.0156147	0.047848	MICU2	protein_coding	negatively correlated genes
ENSG00000167889	-0.552632	0.0156147	0.047848	MGAT5B	protein_coding	negatively correlated genes
ENSG00000176473	-0.552632	0.0156147	0.047848	WDR25	protein_coding	negatively correlated genes
ENSG00000186910	-0.552632	0.0156147	0.047848	SERPINA11	protein_coding	negatively correlated genes
ENSG00000205277	-0.552632	0.0156147	0.047848	MUC12	protein_coding	negatively correlated genes
ENSG00000272512	-0.552632	0.0156147	0.047848	AL645608.8	lincRNA	negatively correlated genes
ENSG00000033050	-0.550877	0.0159996	0.0486325	ABCF2	protein_coding	negatively correlated genes
ENSG00000070770	-0.550877	0.0159996	0.0486325	CSNK2A2	protein_coding	negatively correlated genes
ENSG00000078668	-0.550877	0.0159996	0.0486325	VDAC3	protein_coding	negatively correlated genes
ENSG00000083099	-0.550877	0.0159996	0.0486325	LYRM2	protein_coding	negatively correlated genes
ENSG00000089723	-0.550877	0.0159996	0.0486325	OTUB2	protein_coding	negatively correlated genes
ENSG00000099917	-0.550877	0.0159996	0.0486325	MED15	protein_coding	negatively correlated genes
ENSG00000100412	-0.550877	0.0159996	0.0486325	ACO2	protein_coding	negatively correlated genes
ENSG00000113716	-0.550877	0.0159996	0.0486325	HMGXB3	protein_coding	negatively correlated genes
ENSG00000120280	-0.550877	0.0159996	0.0486325	CXorf21	protein_coding	negatively correlated genes
ENSG00000130702	-0.550877	0.0159996	0.0486325	LAMA5	protein_coding	negatively correlated genes
ENSG00000130958	-0.550877	0.0159996	0.0486325	SLC35D2	protein_coding	negatively correlated genes
ENSG00000138035	-0.550877	0.0159996	0.0486325	PNPT1	protein_coding	negatively correlated genes
ENSG00000139083	-0.550877	0.0159996	0.0486325	ETV6	protein_coding	negatively correlated genes
ENSG00000140740	-0.550877	0.0159996	0.0486325	UQCRC2	protein_coding	negatively correlated genes
ENSG00000143248	-0.550877	0.0159996	0.0486325	RGS5	protein_coding	negatively correlated genes
ENSG00000143554	-0.550877	0.0159996	0.0486325	SLC27A3	protein_coding	negatively correlated genes
ENSG00000147113	-0.550877	0.0159996	0.0486325	CXorf36	protein_coding	negatively correlated genes
ENSG00000148218	-0.550877	0.0159996	0.0486325	ALAD	protein_coding	negatively correlated genes
ENSG00000149231	-0.550877	0.0159996	0.0486325	CCDC82	protein_coding	negatively correlated genes
ENSG00000151014	-0.550877	0.0159996	0.0486325	NOCT	protein_coding	negatively correlated genes
ENSG00000152377	-0.550877	0.0159996	0.0486325	SPOCK1	protein_coding	negatively correlated genes
ENSG00000158710	-0.550877	0.0159996	0.0486325	TAGLN2	protein_coding	negatively correlated genes
ENSG00000159674	-0.550877	0.0159996	0.0486325	SPON2	protein_coding	negatively correlated genes
ENSG00000163673	-0.550877	0.0159996	0.0486325	DCLK3	protein_coding	negatively correlated genes
ENSG00000165124	-0.550877	0.0159996	0.0486325	SVEP1	protein_coding	negatively correlated genes
ENSG00000168374	-0.550877	0.0159996	0.0486325	ARF4	protein_coding	negatively correlated genes
ENSG00000181381	-0.550877	0.0159996	0.0486325	DDX60L	protein_coding	negatively correlated genes
ENSG00000188677	-0.550877	0.0159996	0.0486325	PARVB	protein_coding	negatively correlated genes
ENSG00000276085	-0.550877	0.0159996	0.0486325	CCL3L3	protein_coding	negatively correlated genes
ENSG00000281103	-0.550877	0.0159996	0.0486325	TRG-AS1	antisense_RNA	negatively correlated genes
ENSG00000163735	-0.550241	0.0146458	0.0458512	CXCL5	protein_coding	negatively correlated genes
ENSG00000211668	-0.549785	0.0147451	0.0461535	IGLV2-11	IG_V_gene	negatively correlated genes
ENSG00000057657	-0.549123	0.0163922	0.0495394	PRDM1	protein_coding	negatively correlated genes
ENSG00000111252	-0.549123	0.0163922	0.0495394	SH2B3	protein_coding	negatively correlated genes
ENSG00000111642	-0.549123	0.0163922	0.0495394	CHD4	protein_coding	negatively correlated genes
ENSG00000126067	-0.549123	0.0163922	0.0495394	PSMB2	protein_coding	negatively correlated genes
ENSG00000127074	-0.549123	0.0163922	0.0495394	RGS13	protein_coding	negatively correlated genes
ENSG00000135476	-0.549123	0.0163922	0.0495394	ESPL1	protein_coding	negatively correlated genes
ENSG00000136840	-0.549123	0.0163922	0.0495394	ST6GALNAC4	protein_coding	negatively correlated genes
ENSG00000148400	-0.549123	0.0163922	0.0495394	NOTCH1	protein_coding	negatively correlated genes
ENSG00000169410	-0.549123	0.0163922	0.0495394	PTPN9	protein_coding	negatively correlated genes
ENSG00000178031	-0.549123	0.0163922	0.0495394	ADAMTSL1	protein_coding	negatively correlated genes
ENSG00000251411	-0.549123	0.0163922	0.0495394	AC093827.3	processed_pseudogene	negatively correlated genes
ENSG00000259917	-0.549123	0.0163922	0.0495394	HNRNPLP2	unprocessed_pseudogene	negatively correlated genes
ENSG00000004777	0.549123	0.0163922	0.0495394	ARHGAP33	protein_coding	positively correlated genes
ENSG00000096968	0.549123	0.0163922	0.0495394	JAK2	protein_coding	positively correlated genes
ENSG00000113240	0.549123	0.0163922	0.0495394	CLK4	protein_coding	positively correlated genes
ENSG00000115380	0.549123	0.0163922	0.0495394	EFEMP1	protein_coding	positively correlated genes
ENSG00000116544	0.549123	0.0163922	0.0495394	DLGAP3	protein_coding	positively correlated genes
ENSG00000122432	0.549123	0.0163922	0.0495394	SPATA1	protein_coding	positively correlated genes
ENSG00000123066	0.549123	0.0163922	0.0495394	MED13L	protein_coding	positively correlated genes
ENSG00000123572	0.549123	0.0163922	0.0495394	NRK	protein_coding	positively correlated genes
ENSG00000135924	0.549123	0.0163922	0.0495394	DNAJB2	protein_coding	positively correlated genes
ENSG00000137474	0.549123	0.0163922	0.0495394	MYO7A	protein_coding	positively correlated genes
ENSG00000149403	0.549123	0.0163922	0.0495394	GRIK4	protein_coding	positively correlated genes
ENSG00000161692	0.549123	0.0163922	0.0495394	DBF4B	protein_coding	positively correlated genes
ENSG00000164953	0.549123	0.0163922	0.0495394	TMEM67	protein_coding	positively correlated genes
ENSG00000164967	0.549123	0.0163922	0.0495394	RPP25L	protein_coding	positively correlated genes
ENSG00000166860	0.549123	0.0163922	0.0495394	ZBTB39	protein_coding	positively correlated genes
ENSG00000170412	0.549123	0.0163922	0.0495394	GPRC5C	protein_coding	positively correlated genes
ENSG00000180113	0.549123	0.0163922	0.0495394	TDRD6	protein_coding	positively correlated genes
ENSG00000180747	0.549123	0.0163922	0.0495394	SMG1P3	transcribed_unprocessed_pseudogene	positively correlated genes
ENSG00000196313	0.549123	0.0163922	0.0495394	POM121	protein_coding	positively correlated genes
ENSG00000251136	0.549123	0.0163922	0.0495394	AF117829.1	lincRNA	positively correlated genes
ENSG00000272556	0.549123	0.0163922	0.0495394	GTF2IP13	transcribed_unprocessed_pseudogene	positively correlated genes
ENSG00000063587	0.550877	0.0159996	0.0486325	ZNF275	protein_coding	positively correlated genes
ENSG00000079134	0.550877	0.0159996	0.0486325	THOC1	protein_coding	positively correlated genes
ENSG00000080561	0.550877	0.0159996	0.0486325	MID2	protein_coding	positively correlated genes
ENSG00000128242	0.550877	0.0159996	0.0486325	GAL3ST1	protein_coding	positively correlated genes
ENSG00000137726	0.550877	0.0159996	0.0486325	FXYD6	protein_coding	positively correlated genes
ENSG00000141854	0.550877	0.0159996	0.0486325	MISP3	protein_coding	positively correlated genes
ENSG00000149054	0.550877	0.0159996	0.0486325	ZNF215	protein_coding	positively correlated genes
ENSG00000162543	0.550877	0.0159996	0.0486325	UBXN10	protein_coding	positively correlated genes
ENSG00000164292	0.550877	0.0159996	0.0486325	RHOBTB3	protein_coding	positively correlated genes
ENSG00000188070	0.550877	0.0159996	0.0486325	C11orf95	protein_coding	positively correlated genes
ENSG00000204172	0.550877	0.0159996	0.0486325	AGAP9	protein_coding	positively correlated genes
ENSG00000214021	0.550877	0.0159996	0.0486325	TTLL3	protein_coding	positively correlated genes
ENSG00000232472	0.550877	0.0159996	0.0486325	EEF1B2P3	processed_pseudogene	positively correlated genes
ENSG00000233757	0.550877	0.0159996	0.0486325	AC092835.1	protein_coding	positively correlated genes
ENSG00000244932	0.550877	0.0159996	0.0486325	AL449212.1	unprocessed_pseudogene	positively correlated genes
ENSG00000251369	0.550877	0.0159996	0.0486325	ZNF550	protein_coding	positively correlated genes
ENSG00000198692	0.551338	0.0144097	0.0454166	EIF1AY	protein_coding	positively correlated genes
ENSG00000128563	0.552632	0.0156147	0.047848	PRKRIP1	protein_coding	positively correlated genes
ENSG00000135040	0.552632	0.0156147	0.047848	NAA35	protein_coding	positively correlated genes
ENSG00000135835	0.552632	0.0156147	0.047848	KIAA1614	protein_coding	positively correlated genes
ENSG00000144451	0.552632	0.0156147	0.047848	SPAG16	protein_coding	positively correlated genes
ENSG00000152620	0.552632	0.0156147	0.047848	NADK2	protein_coding	positively correlated genes
ENSG00000153790	0.552632	0.0156147	0.047848	C7orf31	protein_coding	positively correlated genes
ENSG00000156011	0.552632	0.0156147	0.047848	PSD3	protein_coding	positively correlated genes
ENSG00000158560	0.552632	0.0156147	0.047848	DYNC1I1	protein_coding	positively correlated genes
ENSG00000166170	0.552632	0.0156147	0.047848	BAG5	protein_coding	positively correlated genes
ENSG00000172780	0.552632	0.0156147	0.047848	RAB43	protein_coding	positively correlated genes
ENSG00000183154	0.552632	0.0156147	0.047848	AC138356.1	antisense_RNA	positively correlated genes
ENSG00000184402	0.552632	0.0156147	0.047848	SS18L1	protein_coding	positively correlated genes
ENSG00000184471	0.552632	0.0156147	0.047848	C1QTNF8	protein_coding	positively correlated genes
ENSG00000186567	0.552632	0.0156147	0.047848	CEACAM19	protein_coding	positively correlated genes
ENSG00000188002	0.552632	0.0156147	0.047848	AC026412.1	transcribed_unprocessed_pseudogene	positively correlated genes
ENSG00000196235	0.552632	0.0156147	0.047848	SUPT5H	protein_coding	positively correlated genes
ENSG00000204498	0.552632	0.0156147	0.047848	NFKBIL1	protein_coding	positively correlated genes
ENSG00000232460	0.552632	0.0156147	0.047848	BMPR1APS2	processed_pseudogene	positively correlated genes
ENSG00000255182	0.552632	0.0156147	0.047848	AC084125.2	processed_transcript	positively correlated genes
ENSG00000261094	0.552632	0.0156147	0.047848	AC007066.2	sense_overlapping	positively correlated genes
ENSG00000261221	0.552632	0.0156147	0.047848	ZNF865	protein_coding	positively correlated genes
ENSG00000261840	0.552632	0.0156147	0.047848	AC093249.6	antisense_RNA	positively correlated genes
ENSG00000272140	0.552632	0.0156147	0.047848	AC022400.5	lincRNA	positively correlated genes
ENSG00000272645	0.552632	0.0156147	0.047848	GTF2IP20	transcribed_unprocessed_pseudogene	positively correlated genes
ENSG00000280152	0.552632	0.0156147	0.047848	AC009078.3	TEC	positively correlated genes
ENSG00000005448	0.554386	0.0152372	0.047032	WDR54	protein_coding	positively correlated genes
ENSG00000056097	0.554386	0.0152372	0.047032	ZFR	protein_coding	positively correlated genes
ENSG00000089280	0.554386	0.0152372	0.047032	FUS	protein_coding	positively correlated genes
ENSG00000099769	0.554386	0.0152372	0.047032	IGFALS	protein_coding	positively correlated genes
ENSG00000102882	0.554386	0.0152372	0.047032	MAPK3	protein_coding	positively correlated genes
ENSG00000103540	0.554386	0.0152372	0.047032	CCP110	protein_coding	positively correlated genes
ENSG00000117862	0.554386	0.0152372	0.047032	TXNDC12	protein_coding	positively correlated genes
ENSG00000138162	0.554386	0.0152372	0.047032	TACC2	protein_coding	positively correlated genes
ENSG00000141519	0.554386	0.0152372	0.047032	CCDC40	protein_coding	positively correlated genes
ENSG00000162065	0.554386	0.0152372	0.047032	TBC1D24	protein_coding	positively correlated genes
ENSG00000167393	0.554386	0.0152372	0.047032	PPP2R3B	protein_coding	positively correlated genes
ENSG00000167395	0.554386	0.0152372	0.047032	ZNF646	protein_coding	positively correlated genes
ENSG00000173567	0.554386	0.0152372	0.047032	ADGRF3	protein_coding	positively correlated genes
ENSG00000178971	0.554386	0.0152372	0.047032	CTC1	protein_coding	positively correlated genes
ENSG00000185127	0.554386	0.0152372	0.047032	C6orf120	protein_coding	positively correlated genes
ENSG00000188488	0.554386	0.0152372	0.047032	SERPINA5	protein_coding	positively correlated genes
ENSG00000250222	0.554386	0.0152372	0.047032	AC008443.5	antisense_RNA	positively correlated genes
ENSG00000251474	0.554386	0.0152372	0.047032	RPL32P3	transcribed_unprocessed_pseudogene	positively correlated genes
ENSG00000267934	0.554386	0.0152372	0.047032	AC010300.1	antisense_RNA	positively correlated genes
ENSG00000049769	0.55614	0.0148671	0.0462519	PPP1R3F	protein_coding	positively correlated genes
ENSG00000092201	0.55614	0.0148671	0.0462519	SUPT16H	protein_coding	positively correlated genes
ENSG00000112874	0.55614	0.0148671	0.0462519	NUDT12	protein_coding	positively correlated genes
ENSG00000134020	0.55614	0.0148671	0.0462519	PEBP4	protein_coding	positively correlated genes
ENSG00000146592	0.55614	0.0148671	0.0462519	CREB5	protein_coding	positively correlated genes
ENSG00000152582	0.55614	0.0148671	0.0462519	SPEF2	protein_coding	positively correlated genes
ENSG00000153902	0.55614	0.0148671	0.0462519	LGI4	protein_coding	positively correlated genes
ENSG00000160117	0.55614	0.0148671	0.0462519	ANKLE1	protein_coding	positively correlated genes
ENSG00000165169	0.55614	0.0148671	0.0462519	DYNLT3	protein_coding	positively correlated genes
ENSG00000177200	0.55614	0.0148671	0.0462519	CHD9	protein_coding	positively correlated genes
ENSG00000198730	0.55614	0.0148671	0.0462519	CTR9	protein_coding	positively correlated genes
ENSG00000204219	0.55614	0.0148671	0.0462519	TCEA3	protein_coding	positively correlated genes
ENSG00000260948	0.55614	0.0148671	0.0462519	AL390195.2	sense_overlapping	positively correlated genes
ENSG00000261188	0.55614	0.0148671	0.0462519	Z95115.1	antisense_RNA	positively correlated genes
ENSG00000273783	0.55614	0.0148671	0.0462519	AL136040.2	antisense_RNA	positively correlated genes
ENSG00000006555	0.557895	0.0145044	0.0454166	TTC22	protein_coding	positively correlated genes
ENSG00000117155	0.557895	0.0145044	0.0454166	SSX2IP	protein_coding	positively correlated genes
ENSG00000127328	0.557895	0.0145044	0.0454166	RAB3IP	protein_coding	positively correlated genes
ENSG00000130045	0.557895	0.0145044	0.0454166	NXNL2	protein_coding	positively correlated genes
ENSG00000130396	0.557895	0.0145044	0.0454166	AFDN	protein_coding	positively correlated genes
ENSG00000135365	0.557895	0.0145044	0.0454166	PHF21A	protein_coding	positively correlated genes
ENSG00000153187	0.557895	0.0145044	0.0454166	HNRNPU	protein_coding	positively correlated genes
ENSG00000162390	0.557895	0.0145044	0.0454166	ACOT11	protein_coding	positively correlated genes
ENSG00000167536	0.557895	0.0145044	0.0454166	DHRS13	protein_coding	positively correlated genes
ENSG00000169375	0.557895	0.0145044	0.0454166	SIN3A	protein_coding	positively correlated genes
ENSG00000173575	0.557895	0.0145044	0.0454166	CHD2	protein_coding	positively correlated genes
ENSG00000173818	0.557895	0.0145044	0.0454166	ENDOV	protein_coding	positively correlated genes
ENSG00000197555	0.557895	0.0145044	0.0454166	SIPA1L1	protein_coding	positively correlated genes
ENSG00000204116	0.557895	0.0145044	0.0454166	CHIC1	protein_coding	positively correlated genes
ENSG00000204241	0.557895	0.0145044	0.0454166	AP000911.1	lincRNA	positively correlated genes
ENSG00000228506	0.557895	0.0145044	0.0454166	AL513550.1	antisense_RNA	positively correlated genes
ENSG00000235652	0.557895	0.0145044	0.0454166	AL356599.1	antisense_RNA	positively correlated genes
ENSG00000267254	0.557895	0.0145044	0.0454166	ZNF790-AS1	antisense_RNA	positively correlated genes
ENSG00000273314	0.557895	0.0145044	0.0454166	AC005229.4	antisense_RNA	positively correlated genes
ENSG00000279145	0.557895	0.0145044	0.0454166	AC011912.1	TEC	positively correlated genes
ENSG00000279407	0.557895	0.0145044	0.0454166	AC007191.1	TEC	positively correlated genes
ENSG00000086758	0.559649	0.0141488	0.0446904	HUWE1	protein_coding	positively correlated genes
ENSG00000090615	0.559649	0.0141488	0.0446904	GOLGA3	protein_coding	positively correlated genes
ENSG00000102580	0.559649	0.0141488	0.0446904	DNAJC3	protein_coding	positively correlated genes
ENSG00000123607	0.559649	0.0141488	0.0446904	TTC21B	protein_coding	positively correlated genes
ENSG00000129965	0.559649	0.0141488	0.0446904	INS-IGF2	protein_coding	positively correlated genes
ENSG00000141458	0.559649	0.0141488	0.0446904	NPC1	protein_coding	positively correlated genes
ENSG00000144048	0.559649	0.0141488	0.0446904	DUSP11	protein_coding	positively correlated genes
ENSG00000145675	0.559649	0.0141488	0.0446904	PIK3R1	protein_coding	positively correlated genes
ENSG00000153246	0.559649	0.0141488	0.0446904	PLA2R1	protein_coding	positively correlated genes
ENSG00000162607	0.559649	0.0141488	0.0446904	USP1	protein_coding	positively correlated genes
ENSG00000186523	0.559649	0.0141488	0.0446904	FAM86B1	protein_coding	positively correlated genes
ENSG00000224546	0.559649	0.0141488	0.0446904	EIF4BP3	processed_pseudogene	positively correlated genes
ENSG00000262583	0.559649	0.0141488	0.0446904	AC009163.5	transcribed_unprocessed_pseudogene	positively correlated genes
ENSG00000267342	0.559649	0.0141488	0.0446904	AC087289.2	antisense_RNA	positively correlated genes
ENSG00000268471	0.559649	0.0141488	0.0446904	LINC02486	lincRNA	positively correlated genes
ENSG00000280649	0.559649	0.0141488	0.0446904	AC245100.8	TEC	positively correlated genes
ENSG00000055732	0.561404	0.0138004	0.0438693	MCOLN3	protein_coding	positively correlated genes
ENSG00000085274	0.561404	0.0138004	0.0438693	MYNN	protein_coding	positively correlated genes
ENSG00000099875	0.561404	0.0138004	0.0438693	MKNK2	protein_coding	positively correlated genes
ENSG00000105072	0.561404	0.0138004	0.0438693	C19orf44	protein_coding	positively correlated genes
ENSG00000110025	0.561404	0.0138004	0.0438693	SNX15	protein_coding	positively correlated genes
ENSG00000112796	0.561404	0.0138004	0.0438693	ENPP5	protein_coding	positively correlated genes
ENSG00000123575	0.561404	0.0138004	0.0438693	FAM199X	protein_coding	positively correlated genes
ENSG00000123908	0.561404	0.0138004	0.0438693	AGO2	protein_coding	positively correlated genes
ENSG00000126005	0.561404	0.0138004	0.0438693	MMP24OS	protein_coding	positively correlated genes
ENSG00000130669	0.561404	0.0138004	0.0438693	PAK4	protein_coding	positively correlated genes
ENSG00000132406	0.561404	0.0138004	0.0438693	TMEM128	protein_coding	positively correlated genes
ENSG00000138814	0.561404	0.0138004	0.0438693	PPP3CA	protein_coding	positively correlated genes
ENSG00000141127	0.561404	0.0138004	0.0438693	PRPSAP2	protein_coding	positively correlated genes
ENSG00000171016	0.561404	0.0138004	0.0438693	PYGO1	protein_coding	positively correlated genes
ENSG00000172992	0.561404	0.0138004	0.0438693	DCAKD	protein_coding	positively correlated genes
ENSG00000186687	0.561404	0.0138004	0.0438693	LYRM7	protein_coding	positively correlated genes
ENSG00000198142	0.561404	0.0138004	0.0438693	SOWAHC	protein_coding	positively correlated genes
ENSG00000205981	0.561404	0.0138004	0.0438693	DNAJC19	protein_coding	positively correlated genes
ENSG00000229017	0.561404	0.0138004	0.0438693	LINC01277	lincRNA	positively correlated genes
ENSG00000084674	0.563158	0.0134589	0.0431396	APOB	protein_coding	positively correlated genes
ENSG00000108423	0.563158	0.0134589	0.0431396	TUBD1	protein_coding	positively correlated genes
ENSG00000108448	0.563158	0.0134589	0.0431396	TRIM16L	protein_coding	positively correlated genes
ENSG00000116883	0.563158	0.0134589	0.0431396	AL591845.1	antisense_RNA	positively correlated genes
ENSG00000117480	0.563158	0.0134589	0.0431396	FAAH	protein_coding	positively correlated genes
ENSG00000140386	0.563158	0.0134589	0.0431396	SCAPER	protein_coding	positively correlated genes
ENSG00000148600	0.563158	0.0134589	0.0431396	CDHR1	protein_coding	positively correlated genes
ENSG00000154328	0.563158	0.0134589	0.0431396	NEIL2	protein_coding	positively correlated genes
ENSG00000159921	0.563158	0.0134589	0.0431396	GNE	protein_coding	positively correlated genes
ENSG00000161217	0.563158	0.0134589	0.0431396	PCYT1A	protein_coding	positively correlated genes
ENSG00000161265	0.563158	0.0134589	0.0431396	U2AF1L4	protein_coding	positively correlated genes
ENSG00000163611	0.563158	0.0134589	0.0431396	SPICE1	protein_coding	positively correlated genes
ENSG00000164106	0.563158	0.0134589	0.0431396	SCRG1	protein_coding	positively correlated genes
ENSG00000166855	0.563158	0.0134589	0.0431396	CLPX	protein_coding	positively correlated genes
ENSG00000167220	0.563158	0.0134589	0.0431396	HDHD2	protein_coding	positively correlated genes
ENSG00000175482	0.563158	0.0134589	0.0431396	POLD4	protein_coding	positively correlated genes
ENSG00000196391	0.563158	0.0134589	0.0431396	ZNF774	protein_coding	positively correlated genes
ENSG00000204947	0.563158	0.0134589	0.0431396	ZNF425	protein_coding	positively correlated genes
ENSG00000238045	0.563158	0.0134589	0.0431396	AC009133.1	antisense_RNA	positively correlated genes
ENSG00000249740	0.563158	0.0134589	0.0431396	OSMR-AS1	lincRNA	positively correlated genes
ENSG00000260918	0.563158	0.0134589	0.0431396	AC107398.3	sense_overlapping	positively correlated genes
ENSG00000079337	0.564912	0.0131243	0.042333	RAPGEF3	protein_coding	positively correlated genes
ENSG00000105711	0.564912	0.0131243	0.042333	SCN1B	protein_coding	positively correlated genes
ENSG00000116752	0.564912	0.0131243	0.042333	BCAS2	protein_coding	positively correlated genes
ENSG00000130713	0.564912	0.0131243	0.042333	EXOSC2	protein_coding	positively correlated genes
ENSG00000138744	0.564912	0.0131243	0.042333	NAAA	protein_coding	positively correlated genes
ENSG00000141424	0.564912	0.0131243	0.042333	SLC39A6	protein_coding	positively correlated genes
ENSG00000165338	0.564912	0.0131243	0.042333	HECTD2	protein_coding	positively correlated genes
ENSG00000189136	0.564912	0.0131243	0.042333	UBE2Q2P1	transcribed_unprocessed_pseudogene	positively correlated genes
ENSG00000204444	0.564912	0.0131243	0.042333	APOM	protein_coding	positively correlated genes
ENSG00000248690	0.564912	0.0131243	0.042333	HAS2-AS1	antisense_RNA	positively correlated genes
ENSG00000269427	0.564912	0.0131243	0.042333	AC024075.3	antisense_RNA	positively correlated genes
ENSG00000001631	0.566667	0.0127964	0.0415615	KRIT1	protein_coding	positively correlated genes
ENSG00000070444	0.566667	0.0127964	0.0415615	MNT	protein_coding	positively correlated genes
ENSG00000107864	0.566667	0.0127964	0.0415615	CPEB3	protein_coding	positively correlated genes
ENSG00000112624	0.566667	0.0127964	0.0415615	BICRAL	protein_coding	positively correlated genes
ENSG00000116209	0.566667	0.0127964	0.0415615	TMEM59	protein_coding	positively correlated genes
ENSG00000120742	0.566667	0.0127964	0.0415615	SERP1	protein_coding	positively correlated genes
ENSG00000132554	0.566667	0.0127964	0.0415615	RGS22	protein_coding	positively correlated genes
ENSG00000134602	0.566667	0.0127964	0.0415615	STK26	protein_coding	positively correlated genes
ENSG00000136935	0.566667	0.0127964	0.0415615	GOLGA1	protein_coding	positively correlated genes
ENSG00000137441	0.566667	0.0127964	0.0415615	FGFBP2	protein_coding	positively correlated genes
ENSG00000159445	0.566667	0.0127964	0.0415615	THEM4	protein_coding	positively correlated genes
ENSG00000170464	0.566667	0.0127964	0.0415615	DNAJC18	protein_coding	positively correlated genes
ENSG00000183935	0.566667	0.0127964	0.0415615	HTR7P1	transcribed_processed_pseudogene	positively correlated genes
ENSG00000188868	0.566667	0.0127964	0.0415615	ZNF563	protein_coding	positively correlated genes
ENSG00000196323	0.566667	0.0127964	0.0415615	ZBTB44	protein_coding	positively correlated genes
ENSG00000197837	0.566667	0.0127964	0.0415615	HIST4H4	protein_coding	positively correlated genes
ENSG00000225302	0.566667	0.0127964	0.0415615	AC023283.1	processed_transcript	positively correlated genes
ENSG00000228328	0.566667	0.0127964	0.0415615	AL158201.1	processed_pseudogene	positively correlated genes
ENSG00000230409	0.566667	0.0127964	0.0415615	TCEA1P2	processed_pseudogene	positively correlated genes
ENSG00000262943	0.566667	0.0127964	0.0415615	ALOX12P2	transcribed_unprocessed_pseudogene	positively correlated genes
ENSG00000270419	0.566667	0.0127964	0.0415615	CAHM	lincRNA	positively correlated genes
ENSG00000273448	0.566667	0.0127964	0.0415615	AC006480.2	lincRNA	positively correlated genes
ENSG00000067191	0.568421	0.0124753	0.0408704	CACNB1	protein_coding	positively correlated genes
ENSG00000076924	0.568421	0.0124753	0.0408704	XAB2	protein_coding	positively correlated genes
ENSG00000101236	0.568421	0.0124753	0.0408704	RNF24	protein_coding	positively correlated genes
ENSG00000102804	0.568421	0.0124753	0.0408704	TSC22D1	protein_coding	positively correlated genes
ENSG00000109920	0.568421	0.0124753	0.0408704	FNBP4	protein_coding	positively correlated genes
ENSG00000112339	0.568421	0.0124753	0.0408704	HBS1L	protein_coding	positively correlated genes
ENSG00000120733	0.568421	0.0124753	0.0408704	KDM3B	protein_coding	positively correlated genes
ENSG00000124602	0.568421	0.0124753	0.0408704	UNC5CL	protein_coding	positively correlated genes
ENSG00000130812	0.568421	0.0124753	0.0408704	ANGPTL6	protein_coding	positively correlated genes
ENSG00000133641	0.568421	0.0124753	0.0408704	C12orf29	protein_coding	positively correlated genes
ENSG00000135912	0.568421	0.0124753	0.0408704	TTLL4	protein_coding	positively correlated genes
ENSG00000139722	0.568421	0.0124753	0.0408704	VPS37B	protein_coding	positively correlated genes
ENSG00000141002	0.568421	0.0124753	0.0408704	TCF25	protein_coding	positively correlated genes
ENSG00000147274	0.568421	0.0124753	0.0408704	RBMX	protein_coding	positively correlated genes
ENSG00000150459	0.568421	0.0124753	0.0408704	SAP18	protein_coding	positively correlated genes
ENSG00000152332	0.568421	0.0124753	0.0408704	UHMK1	protein_coding	positively correlated genes
ENSG00000164199	0.568421	0.0124753	0.0408704	ADGRV1	protein_coding	positively correlated genes
ENSG00000174606	0.568421	0.0124753	0.0408704	ANGEL2	protein_coding	positively correlated genes
ENSG00000182841	0.568421	0.0124753	0.0408704	RRP7BP	transcribed_unprocessed_pseudogene	positively correlated genes
ENSG00000185019	0.568421	0.0124753	0.0408704	UBOX5	protein_coding	positively correlated genes
ENSG00000185219	0.568421	0.0124753	0.0408704	ZNF445	protein_coding	positively correlated genes
ENSG00000187735	0.568421	0.0124753	0.0408704	TCEA1	protein_coding	positively correlated genes
ENSG00000188004	0.568421	0.0124753	0.0408704	SNHG28	protein_coding	positively correlated genes
ENSG00000197586	0.568421	0.0124753	0.0408704	ENTPD6	protein_coding	positively correlated genes
ENSG00000198682	0.568421	0.0124753	0.0408704	PAPSS2	protein_coding	positively correlated genes
ENSG00000198862	0.568421	0.0124753	0.0408704	LTN1	protein_coding	positively correlated genes
ENSG00000221930	0.568421	0.0124753	0.0408704	FAM45BP	transcribed_processed_pseudogene	positively correlated genes
ENSG00000224888	0.568421	0.0124753	0.0408704	AC138028.2	antisense_RNA	positively correlated genes
ENSG00000230590	0.568421	0.0124753	0.0408704	FTX	lincRNA	positively correlated genes
ENSG00000237452	0.568421	0.0124753	0.0408704	BHMG1	protein_coding	positively correlated genes
ENSG00000260276	0.568421	0.0124753	0.0408704	AC022167.2	antisense_RNA	positively correlated genes
ENSG00000267454	0.568421	0.0124753	0.0408704	ZNF582-AS1	lincRNA	positively correlated genes
ENSG00000276791	0.568421	0.0124753	0.0408704	AC092117.1	lincRNA	positively correlated genes
ENSG00000106336	0.570175	0.0121607	0.0402349	FBXO24	protein_coding	positively correlated genes
ENSG00000111276	0.570175	0.0121607	0.0402349	CDKN1B	protein_coding	positively correlated genes
ENSG00000125845	0.570175	0.0121607	0.0402349	BMP2	protein_coding	positively correlated genes
ENSG00000132424	0.570175	0.0121607	0.0402349	PNISR	protein_coding	positively correlated genes
ENSG00000143952	0.570175	0.0121607	0.0402349	VPS54	protein_coding	positively correlated genes
ENSG00000144895	0.570175	0.0121607	0.0402349	EIF2A	protein_coding	positively correlated genes
ENSG00000157429	0.570175	0.0121607	0.0402349	ZNF19	protein_coding	positively correlated genes
ENSG00000173480	0.570175	0.0121607	0.0402349	ZNF417	protein_coding	positively correlated genes
ENSG00000198879	0.570175	0.0121607	0.0402349	SFMBT2	protein_coding	positively correlated genes
ENSG00000198924	0.570175	0.0121607	0.0402349	DCLRE1A	protein_coding	positively correlated genes
ENSG00000214922	0.570175	0.0121607	0.0402349	HLA-F-AS1	processed_transcript	positively correlated genes
ENSG00000221883	0.570175	0.0121607	0.0402349	ARIH2OS	protein_coding	positively correlated genes
ENSG00000227329	0.570175	0.0121607	0.0402349	AL139396.1	processed_pseudogene	positively correlated genes
ENSG00000234911	0.570175	0.0121607	0.0402349	TEX21P	transcribed_unitary_pseudogene	positively correlated genes
ENSG00000235016	0.570175	0.0121607	0.0402349	SEMA3F-AS1	antisense_RNA	positively correlated genes
ENSG00000263956	0.570175	0.0121607	0.0402349	NBPF11	protein_coding	positively correlated genes
ENSG00000265763	0.570175	0.0121607	0.0402349	ZNF488	protein_coding	positively correlated genes
ENSG00000270580	0.570175	0.0121607	0.0402349	PKD1P6-NPIPP1	processed_transcript	positively correlated genes
ENSG00000005812	0.57193	0.0118526	0.0394714	FBXL3	protein_coding	positively correlated genes
ENSG00000055483	0.57193	0.0118526	0.0394714	USP36	protein_coding	positively correlated genes
ENSG00000087053	0.57193	0.0118526	0.0394714	MTMR2	protein_coding	positively correlated genes
ENSG00000114790	0.57193	0.0118526	0.0394714	ARHGEF26	protein_coding	positively correlated genes
ENSG00000117533	0.57193	0.0118526	0.0394714	VAMP4	protein_coding	positively correlated genes
ENSG00000124164	0.57193	0.0118526	0.0394714	VAPB	protein_coding	positively correlated genes
ENSG00000145725	0.57193	0.0118526	0.0394714	PPIP5K2	protein_coding	positively correlated genes
ENSG00000152229	0.57193	0.0118526	0.0394714	PSTPIP2	protein_coding	positively correlated genes
ENSG00000154269	0.57193	0.0118526	0.0394714	ENPP3	protein_coding	positively correlated genes
ENSG00000163155	0.57193	0.0118526	0.0394714	LYSMD1	protein_coding	positively correlated genes
ENSG00000182636	0.57193	0.0118526	0.0394714	NDN	protein_coding	positively correlated genes
ENSG00000185946	0.57193	0.0118526	0.0394714	RNPC3	protein_coding	positively correlated genes
ENSG00000189283	0.57193	0.0118526	0.0394714	FHIT	protein_coding	positively correlated genes
ENSG00000196976	0.57193	0.0118526	0.0394714	LAGE3	protein_coding	positively correlated genes
ENSG00000198053	0.57193	0.0118526	0.0394714	SIRPA	protein_coding	positively correlated genes
ENSG00000204149	0.57193	0.0118526	0.0394714	AGAP6	protein_coding	positively correlated genes
ENSG00000264577	0.57193	0.0118526	0.0394714	AC010761.1	antisense_RNA	positively correlated genes
ENSG00000273382	0.57193	0.0118526	0.0394714	AL356488.3	antisense_RNA	positively correlated genes
ENSG00000259295	0.573058	0.0103246	0.0360946	CSPG4P12	transcribed_unprocessed_pseudogene	positively correlated genes
ENSG00000053501	0.573684	0.0115508	0.0387341	USE1	protein_coding	positively correlated genes
ENSG00000105223	0.573684	0.0115508	0.0387341	PLD3	protein_coding	positively correlated genes
ENSG00000133661	0.573684	0.0115508	0.0387341	SFTPD	protein_coding	positively correlated genes
ENSG00000143178	0.573684	0.0115508	0.0387341	TBX19	protein_coding	positively correlated genes
ENSG00000144061	0.573684	0.0115508	0.0387341	NPHP1	protein_coding	positively correlated genes
ENSG00000151778	0.573684	0.0115508	0.0387341	SERP2	protein_coding	positively correlated genes
ENSG00000158863	0.573684	0.0115508	0.0387341	FAM160B2	protein_coding	positively correlated genes
ENSG00000159346	0.573684	0.0115508	0.0387341	ADIPOR1	protein_coding	positively correlated genes
ENSG00000175664	0.573684	0.0115508	0.0387341	TEX26	protein_coding	positively correlated genes
ENSG00000177951	0.573684	0.0115508	0.0387341	BET1L	protein_coding	positively correlated genes
ENSG00000178665	0.573684	0.0115508	0.0387341	ZNF713	protein_coding	positively correlated genes
ENSG00000187595	0.573684	0.0115508	0.0387341	ZNF385C	protein_coding	positively correlated genes
ENSG00000196371	0.573684	0.0115508	0.0387341	FUT4	protein_coding	positively correlated genes
ENSG00000197181	0.573684	0.0115508	0.0387341	PIWIL2	protein_coding	positively correlated genes
ENSG00000205571	0.573684	0.0115508	0.0387341	SMN2	protein_coding	positively correlated genes
ENSG00000205758	0.573684	0.0115508	0.0387341	CRYZL1	protein_coding	positively correlated genes
ENSG00000213225	0.573684	0.0115508	0.0387341	NOC2LP1	transcribed_processed_pseudogene	positively correlated genes
ENSG00000213906	0.573684	0.0115508	0.0387341	LTB4R2	protein_coding	positively correlated genes
ENSG00000225472	0.573684	0.0115508	0.0387341	AL136366.1	antisense_RNA	positively correlated genes
ENSG00000226648	0.573684	0.0115508	0.0387341	PLCG1-AS1	antisense_RNA	positively correlated genes
ENSG00000232888	0.573684	0.0115508	0.0387341	RPS11P5	processed_pseudogene	positively correlated genes
ENSG00000245571	0.573684	0.0115508	0.0387341	FAM111A-DT	lincRNA	positively correlated genes
ENSG00000250565	0.573684	0.0115508	0.0387341	ATP6V1E2	protein_coding	positively correlated genes
ENSG00000259972	0.573684	0.0115508	0.0387341	AC009120.2	processed_transcript	positively correlated genes
ENSG00000269934	0.573684	0.0115508	0.0387341	AL353593.2	antisense_RNA	positively correlated genes
ENSG00000272702	0.573684	0.0115508	0.0387341	AC010913.1	processed_transcript	positively correlated genes
ENSG00000033800	0.575439	0.0112553	0.0380745	PIAS1	protein_coding	positively correlated genes
ENSG00000069667	0.575439	0.0112553	0.0380745	RORA	protein_coding	positively correlated genes
ENSG00000069943	0.575439	0.0112553	0.0380745	PIGB	protein_coding	positively correlated genes
ENSG00000099834	0.575439	0.0112553	0.0380745	CDHR5	protein_coding	positively correlated genes
ENSG00000102158	0.575439	0.0112553	0.0380745	MAGT1	protein_coding	positively correlated genes
ENSG00000109654	0.575439	0.0112553	0.0380745	TRIM2	protein_coding	positively correlated genes
ENSG00000115947	0.575439	0.0112553	0.0380745	ORC4	protein_coding	positively correlated genes
ENSG00000120217	0.575439	0.0112553	0.0380745	CD274	protein_coding	positively correlated genes
ENSG00000127526	0.575439	0.0112553	0.0380745	SLC35E1	protein_coding	positively correlated genes
ENSG00000127995	0.575439	0.0112553	0.0380745	CASD1	protein_coding	positively correlated genes
ENSG00000131781	0.575439	0.0112553	0.0380745	FMO5	protein_coding	positively correlated genes
ENSG00000151914	0.575439	0.0112553	0.0380745	DST	protein_coding	positively correlated genes
ENSG00000157869	0.575439	0.0112553	0.0380745	RAB28	protein_coding	positively correlated genes
ENSG00000169083	0.575439	0.0112553	0.0380745	AR	protein_coding	positively correlated genes
ENSG00000180822	0.575439	0.0112553	0.0380745	PSMG4	protein_coding	positively correlated genes
ENSG00000185697	0.575439	0.0112553	0.0380745	MYBL1	protein_coding	positively correlated genes
ENSG00000185917	0.575439	0.0112553	0.0380745	SETD4	protein_coding	positively correlated genes
ENSG00000197748	0.575439	0.0112553	0.0380745	CFAP43	protein_coding	positively correlated genes
ENSG00000213062	0.575439	0.0112553	0.0380745	AL021068.1	lincRNA	positively correlated genes
ENSG00000228290	0.575439	0.0112553	0.0380745	TBX18-AS1	antisense_RNA	positively correlated genes
ENSG00000237396	0.575439	0.0112553	0.0380745	LINC01384	lincRNA	positively correlated genes
ENSG00000247315	0.575439	0.0112553	0.0380745	ZCCHC3	protein_coding	positively correlated genes
ENSG00000249855	0.575439	0.0112553	0.0380745	EEF1A1P19	processed_pseudogene	positively correlated genes
ENSG00000255495	0.575439	0.0112553	0.0380745	AC145124.1	antisense_RNA	positively correlated genes
ENSG00000256667	0.575439	0.0112553	0.0380745	KLRA1P	transcribed_unprocessed_pseudogene	positively correlated genes
ENSG00000263142	0.575439	0.0112553	0.0380745	LRRC37A17P	transcribed_unprocessed_pseudogene	positively correlated genes
ENSG00000269001	0.575439	0.0112553	0.0380745	AC092070.2	transcribed_unprocessed_pseudogene	positively correlated genes
ENSG00000008735	0.577193	0.010966	0.0374168	MAPK8IP2	protein_coding	positively correlated genes
ENSG00000078902	0.577193	0.010966	0.0374168	TOLLIP	protein_coding	positively correlated genes
ENSG00000084463	0.577193	0.010966	0.0374168	WBP11	protein_coding	positively correlated genes
ENSG00000089225	0.577193	0.010966	0.0374168	TBX5	protein_coding	positively correlated genes
ENSG00000092094	0.577193	0.010966	0.0374168	OSGEP	protein_coding	positively correlated genes
ENSG00000092758	0.577193	0.010966	0.0374168	COL9A3	protein_coding	positively correlated genes
ENSG00000108406	0.577193	0.010966	0.0374168	DHX40	protein_coding	positively correlated genes
ENSG00000111254	0.577193	0.010966	0.0374168	AKAP3	protein_coding	positively correlated genes
ENSG00000124177	0.577193	0.010966	0.0374168	CHD6	protein_coding	positively correlated genes
ENSG00000132563	0.577193	0.010966	0.0374168	REEP2	protein_coding	positively correlated genes
ENSG00000138678	0.577193	0.010966	0.0374168	GPAT3	protein_coding	positively correlated genes
ENSG00000141905	0.577193	0.010966	0.0374168	NFIC	protein_coding	positively correlated genes
ENSG00000145743	0.577193	0.010966	0.0374168	FBXL17	protein_coding	positively correlated genes
ENSG00000164161	0.577193	0.010966	0.0374168	HHIP	protein_coding	positively correlated genes
ENSG00000168795	0.577193	0.010966	0.0374168	ZBTB5	protein_coding	positively correlated genes
ENSG00000169946	0.577193	0.010966	0.0374168	ZFPM2	protein_coding	positively correlated genes
ENSG00000174197	0.577193	0.010966	0.0374168	MGA	protein_coding	positively correlated genes
ENSG00000176194	0.577193	0.010966	0.0374168	CIDEA	protein_coding	positively correlated genes
ENSG00000180881	0.577193	0.010966	0.0374168	CAPS2	protein_coding	positively correlated genes
ENSG00000186510	0.577193	0.010966	0.0374168	CLCNKA	protein_coding	positively correlated genes
ENSG00000188647	0.577193	0.010966	0.0374168	PTAR1	protein_coding	positively correlated genes
ENSG00000189056	0.577193	0.010966	0.0374168	RELN	protein_coding	positively correlated genes
ENSG00000197948	0.577193	0.010966	0.0374168	FCHSD1	protein_coding	positively correlated genes
ENSG00000204054	0.577193	0.010966	0.0374168	LINC00963	processed_transcript	positively correlated genes
ENSG00000229097	0.577193	0.010966	0.0374168	CALM2P2	processed_pseudogene	positively correlated genes
ENSG00000229214	0.577193	0.010966	0.0374168	LINC00242	lincRNA	positively correlated genes
ENSG00000255874	0.577193	0.010966	0.0374168	LINC00346	lincRNA	positively correlated genes
ENSG00000272602	0.577193	0.010966	0.0374168	ZNF595	protein_coding	positively correlated genes
ENSG00000277639	0.577193	0.010966	0.0374168	AC007906.2	protein_coding	positively correlated genes
ENSG00000278616	0.577193	0.010966	0.0374168	BEND3P3	processed_pseudogene	positively correlated genes
ENSG00000280138	0.577193	0.010966	0.0374168	AC027290.2	TEC	positively correlated genes
ENSG00000005339	0.578947	0.0106827	0.0368124	CREBBP	protein_coding	positively correlated genes
ENSG00000015479	0.578947	0.0106827	0.0368124	MATR3	protein_coding	positively correlated genes
ENSG00000106460	0.578947	0.0106827	0.0368124	TMEM106B	protein_coding	positively correlated genes
ENSG00000112559	0.578947	0.0106827	0.0368124	MDFI	protein_coding	positively correlated genes
ENSG00000113211	0.578947	0.0106827	0.0368124	PCDHB6	protein_coding	positively correlated genes
ENSG00000115145	0.578947	0.0106827	0.0368124	STAM2	protein_coding	positively correlated genes
ENSG00000129103	0.578947	0.0106827	0.0368124	SUMF2	protein_coding	positively correlated genes
ENSG00000150594	0.578947	0.0106827	0.0368124	ADRA2A	protein_coding	positively correlated genes
ENSG00000156650	0.578947	0.0106827	0.0368124	KAT6B	protein_coding	positively correlated genes
ENSG00000163527	0.578947	0.0106827	0.0368124	STT3B	protein_coding	positively correlated genes
ENSG00000167371	0.578947	0.0106827	0.0368124	PRRT2	protein_coding	positively correlated genes
ENSG00000170006	0.578947	0.0106827	0.0368124	TMEM154	protein_coding	positively correlated genes
ENSG00000183117	0.578947	0.0106827	0.0368124	CSMD1	protein_coding	positively correlated genes
ENSG00000197816	0.578947	0.0106827	0.0368124	CCDC180	protein_coding	positively correlated genes
ENSG00000224043	0.578947	0.0106827	0.0368124	CCNT2-AS1	antisense_RNA	positively correlated genes
ENSG00000240045	0.579987	0.00923949	0.0332595	DWORF	protein_coding	positively correlated genes
ENSG00000226101	0.580079	0.00922566	0.0332166	LINC02097	lincRNA	positively correlated genes
ENSG00000100625	0.580702	0.0104055	0.0361152	SIX4	protein_coding	positively correlated genes
ENSG00000103197	0.580702	0.0104055	0.0361152	TSC2	protein_coding	positively correlated genes
ENSG00000128791	0.580702	0.0104055	0.0361152	TWSG1	protein_coding	positively correlated genes
ENSG00000141456	0.580702	0.0104055	0.0361152	PELP1	protein_coding	positively correlated genes
ENSG00000164118	0.580702	0.0104055	0.0361152	CEP44	protein_coding	positively correlated genes
ENSG00000167815	0.580702	0.0104055	0.0361152	PRDX2	protein_coding	positively correlated genes
ENSG00000184384	0.580702	0.0104055	0.0361152	MAML2	protein_coding	positively correlated genes
ENSG00000185274	0.580702	0.0104055	0.0361152	GALNT17	protein_coding	positively correlated genes
ENSG00000196498	0.580702	0.0104055	0.0361152	NCOR2	protein_coding	positively correlated genes
ENSG00000198825	0.580702	0.0104055	0.0361152	INPP5F	protein_coding	positively correlated genes
ENSG00000204946	0.580702	0.0104055	0.0361152	ZNF783	protein_coding	positively correlated genes
ENSG00000212802	0.580702	0.0104055	0.0361152	RPL15P3	processed_pseudogene	positively correlated genes
ENSG00000213261	0.580702	0.0104055	0.0361152	EEF1B2P6	processed_pseudogene	positively correlated genes
ENSG00000213563	0.580702	0.0104055	0.0361152	C8orf82	protein_coding	positively correlated genes
ENSG00000237510	0.580702	0.0104055	0.0361152	GPAT2P1	transcribed_unprocessed_pseudogene	positively correlated genes
ENSG00000250539	0.580702	0.0104055	0.0361152	KRT8P33	processed_pseudogene	positively correlated genes
ENSG00000251493	0.580702	0.0104055	0.0361152	FOXD1	protein_coding	positively correlated genes
ENSG00000106692	0.582456	0.0101341	0.0354356	FKTN	protein_coding	positively correlated genes
ENSG00000108591	0.582456	0.0101341	0.0354356	DRG2	protein_coding	positively correlated genes
ENSG00000115365	0.582456	0.0101341	0.0354356	LANCL1	protein_coding	positively correlated genes
ENSG00000133316	0.582456	0.0101341	0.0354356	WDR74	protein_coding	positively correlated genes
ENSG00000135164	0.582456	0.0101341	0.0354356	DMTF1	protein_coding	positively correlated genes
ENSG00000136870	0.582456	0.0101341	0.0354356	ZNF189	protein_coding	positively correlated genes
ENSG00000137274	0.582456	0.0101341	0.0354356	BPHL	protein_coding	positively correlated genes
ENSG00000168734	0.582456	0.0101341	0.0354356	PKIG	protein_coding	positively correlated genes
ENSG00000168758	0.582456	0.0101341	0.0354356	SEMA4C	protein_coding	positively correlated genes
ENSG00000176641	0.582456	0.0101341	0.0354356	RNF152	protein_coding	positively correlated genes
ENSG00000182405	0.582456	0.0101341	0.0354356	PGBD4	protein_coding	positively correlated genes
ENSG00000198342	0.582456	0.0101341	0.0354356	ZNF442	protein_coding	positively correlated genes
ENSG00000239922	0.582456	0.0101341	0.0354356	AC092958.1	lincRNA	positively correlated genes
ENSG00000242028	0.582456	0.0101341	0.0354356	HYPK	protein_coding	positively correlated genes
ENSG00000247498	0.582456	0.0101341	0.0354356	GPRC5D-AS1	antisense_RNA	positively correlated genes
ENSG00000254595	0.582456	0.0101341	0.0354356	AC084337.1	processed_pseudogene	positively correlated genes
ENSG00000258890	0.582456	0.0101341	0.0354356	CEP95	protein_coding	positively correlated genes
ENSG00000271966	0.582456	0.0101341	0.0354356	AC021321.1	lincRNA	positively correlated genes
ENSG00000283189	0.582456	0.0101341	0.0354356	AC104452.1	protein_coding	positively correlated genes
ENSG00000088451	0.584211	0.00986849	0.0347732	TGDS	protein_coding	positively correlated genes
ENSG00000103423	0.584211	0.00986849	0.0347732	DNAJA3	protein_coding	positively correlated genes
ENSG00000104765	0.584211	0.00986849	0.0347732	BNIP3L	protein_coding	positively correlated genes
ENSG00000105321	0.584211	0.00986849	0.0347732	CCDC9	protein_coding	positively correlated genes
ENSG00000109063	0.584211	0.00986849	0.0347732	MYH3	protein_coding	positively correlated genes
ENSG00000136002	0.584211	0.00986849	0.0347732	ARHGEF4	protein_coding	positively correlated genes
ENSG00000171962	0.584211	0.00986849	0.0347732	DRC3	protein_coding	positively correlated genes
ENSG00000173041	0.584211	0.00986849	0.0347732	ZNF680	protein_coding	positively correlated genes
ENSG00000174231	0.584211	0.00986849	0.0347732	PRPF8	protein_coding	positively correlated genes
ENSG00000198203	0.584211	0.00986849	0.0347732	SULT1C2	protein_coding	positively correlated genes
ENSG00000205084	0.584211	0.00986849	0.0347732	TMEM231	protein_coding	positively correlated genes
ENSG00000205795	0.584211	0.00986849	0.0347732	CYS1	protein_coding	positively correlated genes
ENSG00000229358	0.584211	0.00986849	0.0347732	DPY19L1P1	unprocessed_pseudogene	positively correlated genes
ENSG00000267532	0.584211	0.00986849	0.0347732	MIR497HG	antisense_RNA	positively correlated genes
ENSG00000270231	0.584211	0.00986849	0.0347732	NBPF8	unprocessed_pseudogene	positively correlated genes
ENSG00000282508	0.584211	0.00986849	0.0347732	LINC01002	processed_transcript	positively correlated genes
ENSG00000008710	0.585965	0.00960858	0.0340998	PKD1	protein_coding	positively correlated genes
ENSG00000088876	0.585965	0.00960858	0.0340998	ZNF343	protein_coding	positively correlated genes
ENSG00000108557	0.585965	0.00960858	0.0340998	RAI1	protein_coding	positively correlated genes
ENSG00000147642	0.585965	0.00960858	0.0340998	SYBU	protein_coding	positively correlated genes
ENSG00000158163	0.585965	0.00960858	0.0340998	DZIP1L	protein_coding	positively correlated genes
ENSG00000162852	0.585965	0.00960858	0.0340998	CNST	protein_coding	positively correlated genes
ENSG00000164761	0.585965	0.00960858	0.0340998	TNFRSF11B	protein_coding	positively correlated genes
ENSG00000168137	0.585965	0.00960858	0.0340998	SETD5	protein_coding	positively correlated genes
ENSG00000169564	0.585965	0.00960858	0.0340998	PCBP1	protein_coding	positively correlated genes
ENSG00000177685	0.585965	0.00960858	0.0340998	CRACR2B	protein_coding	positively correlated genes
ENSG00000225978	0.585965	0.00960858	0.0340998	HAR1A	lincRNA	positively correlated genes
ENSG00000230487	0.585965	0.00960858	0.0340998	PSMG3-AS1	lincRNA	positively correlated genes
ENSG00000248334	0.585965	0.00960858	0.0340998	WHAMMP2	transcribed_unprocessed_pseudogene	positively correlated genes
ENSG00000251432	0.585965	0.00960858	0.0340998	AC108062.1	lincRNA	positively correlated genes
ENSG00000253955	0.585965	0.00960858	0.0340998	AC008663.2	antisense_RNA	positively correlated genes
ENSG00000261064	0.585965	0.00960858	0.0340998	LINC02256	lincRNA	positively correlated genes
ENSG00000270647	0.585965	0.00960858	0.0340998	TAF15	protein_coding	positively correlated genes
ENSG00000280407	0.585965	0.00960858	0.0340998	AC132872.4	TEC	positively correlated genes
ENSG00000226278	0.587132	0.00821891	0.0304709	PSPHP1	unprocessed_pseudogene	positively correlated genes
ENSG00000010310	0.587719	0.00935427	0.0334299	GIPR	protein_coding	positively correlated genes
ENSG00000013374	0.587719	0.00935427	0.0334299	NUB1	protein_coding	positively correlated genes
ENSG00000056972	0.587719	0.00935427	0.0334299	TRAF3IP2	protein_coding	positively correlated genes
ENSG00000105997	0.587719	0.00935427	0.0334299	HOXA3	protein_coding	positively correlated genes
ENSG00000107938	0.587719	0.00935427	0.0334299	EDRF1	protein_coding	positively correlated genes
ENSG00000125107	0.587719	0.00935427	0.0334299	CNOT1	protein_coding	positively correlated genes
ENSG00000147586	0.587719	0.00935427	0.0334299	MRPS28	protein_coding	positively correlated genes
ENSG00000153993	0.587719	0.00935427	0.0334299	SEMA3D	protein_coding	positively correlated genes
ENSG00000177106	0.587719	0.00935427	0.0334299	EPS8L2	protein_coding	positively correlated genes
ENSG00000184454	0.587719	0.00935427	0.0334299	NCMAP	protein_coding	positively correlated genes
ENSG00000239883	0.587719	0.00935427	0.0334299	PARGP1	transcribed_unprocessed_pseudogene	positively correlated genes
ENSG00000259030	0.587719	0.00935427	0.0334299	FPGT-TNNI3K	protein_coding	positively correlated genes
ENSG00000261879	0.587719	0.00935427	0.0334299	AC087500.1	antisense_RNA	positively correlated genes
ENSG00000273329	0.587719	0.00935427	0.0334299	AC078846.1	lincRNA	positively correlated genes
ENSG00000280073	0.587719	0.00935427	0.0334299	AL157996.1	TEC	positively correlated genes
ENSG00000102053	0.589474	0.00910547	0.0327907	ZC3H12B	protein_coding	positively correlated genes
ENSG00000128607	0.589474	0.00910547	0.0327907	KLHDC10	protein_coding	positively correlated genes
ENSG00000137634	0.589474	0.00910547	0.0327907	NXPE4	protein_coding	positively correlated genes
ENSG00000137699	0.589474	0.00910547	0.0327907	TRIM29	protein_coding	positively correlated genes
ENSG00000143318	0.589474	0.00910547	0.0327907	CASQ1	protein_coding	positively correlated genes
ENSG00000146247	0.589474	0.00910547	0.0327907	PHIP	protein_coding	positively correlated genes
ENSG00000147996	0.589474	0.00910547	0.0327907	CBWD5	protein_coding	positively correlated genes
ENSG00000149634	0.589474	0.00910547	0.0327907	SPATA25	protein_coding	positively correlated genes
ENSG00000151233	0.589474	0.00910547	0.0327907	GXYLT1	protein_coding	positively correlated genes
ENSG00000151575	0.589474	0.00910547	0.0327907	TEX9	protein_coding	positively correlated genes
ENSG00000159140	0.589474	0.00910547	0.0327907	SON	protein_coding	positively correlated genes
ENSG00000176155	0.589474	0.00910547	0.0327907	CCDC57	protein_coding	positively correlated genes
ENSG00000182600	0.589474	0.00910547	0.0327907	C2orf82	protein_coding	positively correlated genes
ENSG00000197885	0.589474	0.00910547	0.0327907	NKIRAS1	protein_coding	positively correlated genes
ENSG00000205482	0.589474	0.00910547	0.0327907	SPDYE18	unprocessed_pseudogene	positively correlated genes
ENSG00000277147	0.589474	0.00910547	0.0327907	LINC00869	lincRNA	positively correlated genes
ENSG00000260460	0.589732	0.00787107	0.029675	AL365181.1	lincRNA	positively correlated genes
ENSG00000080823	0.591228	0.00886209	0.0321142	MOK	protein_coding	positively correlated genes
ENSG00000080947	0.591228	0.00886209	0.0321142	CROCCP3	transcribed_unprocessed_pseudogene	positively correlated genes
ENSG00000089775	0.591228	0.00886209	0.0321142	ZBTB25	protein_coding	positively correlated genes
ENSG00000100626	0.591228	0.00886209	0.0321142	GALNT16	protein_coding	positively correlated genes
ENSG00000108684	0.591228	0.00886209	0.0321142	ASIC2	protein_coding	positively correlated genes
ENSG00000135018	0.591228	0.00886209	0.0321142	UBQLN1	protein_coding	positively correlated genes
ENSG00000155886	0.591228	0.00886209	0.0321142	SLC24A2	protein_coding	positively correlated genes
ENSG00000157927	0.591228	0.00886209	0.0321142	RADIL	protein_coding	positively correlated genes
ENSG00000170145	0.591228	0.00886209	0.0321142	SIK2	protein_coding	positively correlated genes
ENSG00000170899	0.591228	0.00886209	0.0321142	GSTA4	protein_coding	positively correlated genes
ENSG00000240036	0.591228	0.00886209	0.0321142	AC104563.1	processed_pseudogene	positively correlated genes
ENSG00000255650	0.591228	0.00886209	0.0321142	FAM222A-AS1	antisense_RNA	positively correlated genes
ENSG00000260404	0.591228	0.00886209	0.0321142	AC110079.1	transcribed_unprocessed_pseudogene	positively correlated genes
ENSG00000271918	0.591228	0.00886209	0.0321142	AC034236.2	antisense_RNA	positively correlated genes
ENSG00000279233	0.591228	0.00886209	0.0321142	AC122688.3	TEC	positively correlated genes
ENSG00000279725	0.591228	0.00886209	0.0321142	AL391005.1	TEC	positively correlated genes
ENSG00000073060	0.592982	0.00862403	0.0314685	SCARB1	protein_coding	positively correlated genes
ENSG00000102100	0.592982	0.00862403	0.0314685	SLC35A2	protein_coding	positively correlated genes
ENSG00000106399	0.592982	0.00862403	0.0314685	RPA3	protein_coding	positively correlated genes
ENSG00000130684	0.592982	0.00862403	0.0314685	ZNF337	protein_coding	positively correlated genes
ENSG00000135473	0.592982	0.00862403	0.0314685	PAN2	protein_coding	positively correlated genes
ENSG00000143631	0.592982	0.00862403	0.0314685	FLG	protein_coding	positively correlated genes
ENSG00000167701	0.592982	0.00862403	0.0314685	GPT	protein_coding	positively correlated genes
ENSG00000168913	0.592982	0.00862403	0.0314685	ENHO	protein_coding	positively correlated genes
ENSG00000174485	0.592982	0.00862403	0.0314685	DENND4A	protein_coding	positively correlated genes
ENSG00000198380	0.592982	0.00862403	0.0314685	GFPT1	protein_coding	positively correlated genes
ENSG00000225507	0.592982	0.00862403	0.0314685	AC069282.1	processed_pseudogene	positively correlated genes
ENSG00000235436	0.592982	0.00862403	0.0314685	DPY19L2P4	transcribed_unprocessed_pseudogene	positively correlated genes
ENSG00000239827	0.592982	0.00862403	0.0314685	SUGT1P3	transcribed_unprocessed_pseudogene	positively correlated genes
ENSG00000247516	0.592982	0.00862403	0.0314685	MIR4458HG	lincRNA	positively correlated genes
ENSG00000253540	0.592982	0.00862403	0.0314685	FAM86HP	transcribed_unprocessed_pseudogene	positively correlated genes
ENSG00000259721	0.592982	0.00862403	0.0314685	AC090877.2	lincRNA	positively correlated genes
ENSG00000267278	0.592982	0.00862403	0.0314685	MAP3K14-AS1	antisense_RNA	positively correlated genes
ENSG00000267395	0.592982	0.00862403	0.0314685	DM1-AS	antisense_RNA	positively correlated genes
ENSG00000267858	0.592982	0.00862403	0.0314685	MZF1-AS1	antisense_RNA	positively correlated genes
ENSG00000272994	0.592982	0.00862403	0.0314685	AC012360.3	lincRNA	positively correlated genes
ENSG00000278918	0.592982	0.00862403	0.0314685	AC080112.3	TEC	positively correlated genes
ENSG00000279631	0.592982	0.00862403	0.0314685	AL158211.5	TEC	positively correlated genes
ENSG00000114439	0.594737	0.00839121	0.0309115	BBX	protein_coding	positively correlated genes
ENSG00000131730	0.594737	0.00839121	0.0309115	CKMT2	protein_coding	positively correlated genes
ENSG00000132823	0.594737	0.00839121	0.0309115	OSER1	protein_coding	positively correlated genes
ENSG00000146842	0.594737	0.00839121	0.0309115	TMEM209	protein_coding	positively correlated genes
ENSG00000152256	0.594737	0.00839121	0.0309115	PDK1	protein_coding	positively correlated genes
ENSG00000172037	0.594737	0.00839121	0.0309115	LAMB2	protein_coding	positively correlated genes
ENSG00000197162	0.594737	0.00839121	0.0309115	ZNF785	protein_coding	positively correlated genes
ENSG00000198807	0.594737	0.00839121	0.0309115	PAX9	protein_coding	positively correlated genes
ENSG00000233822	0.594737	0.00839121	0.0309115	HIST1H2BN	protein_coding	positively correlated genes
ENSG00000271474	0.594737	0.00839121	0.0309115	AC106881.1	antisense_RNA	positively correlated genes
ENSG00000278291	0.594737	0.00839121	0.0309115	AL161772.1	antisense_RNA	positively correlated genes
ENSG00000279159	0.594737	0.00839121	0.0309115	AC003681.1	antisense_RNA	positively correlated genes
ENSG00000279838	0.594737	0.00839121	0.0309115	AL356273.3	TEC	positively correlated genes
ENSG00000003987	0.596491	0.00816354	0.0302721	MTMR7	protein_coding	positively correlated genes
ENSG00000060709	0.596491	0.00816354	0.0302721	RIMBP2	protein_coding	positively correlated genes
ENSG00000090006	0.596491	0.00816354	0.0302721	LTBP4	protein_coding	positively correlated genes
ENSG00000111834	0.596491	0.00816354	0.0302721	RSPH4A	protein_coding	positively correlated genes
ENSG00000113742	0.596491	0.00816354	0.0302721	CPEB4	protein_coding	positively correlated genes
ENSG00000121064	0.596491	0.00816354	0.0302721	SCPEP1	protein_coding	positively correlated genes
ENSG00000140396	0.596491	0.00816354	0.0302721	NCOA2	protein_coding	positively correlated genes
ENSG00000146426	0.596491	0.00816354	0.0302721	TIAM2	protein_coding	positively correlated genes
ENSG00000157426	0.596491	0.00816354	0.0302721	AASDH	protein_coding	positively correlated genes
ENSG00000167216	0.596491	0.00816354	0.0302721	KATNAL2	protein_coding	positively correlated genes
ENSG00000170579	0.596491	0.00816354	0.0302721	DLGAP1	protein_coding	positively correlated genes
ENSG00000177034	0.596491	0.00816354	0.0302721	MTX3	protein_coding	positively correlated genes
ENSG00000185010	0.596491	0.00816354	0.0302721	F8	protein_coding	positively correlated genes
ENSG00000196218	0.596491	0.00816354	0.0302721	RYR1	protein_coding	positively correlated genes
ENSG00000196458	0.596491	0.00816354	0.0302721	ZNF605	protein_coding	positively correlated genes
ENSG00000215039	0.596491	0.00816354	0.0302721	CD27-AS1	processed_transcript	positively correlated genes
ENSG00000240038	0.596491	0.00816354	0.0302721	AMY2B	protein_coding	positively correlated genes
ENSG00000261794	0.596491	0.00816354	0.0302721	GOLGA8H	protein_coding	positively correlated genes
ENSG00000270021	0.596491	0.00816354	0.0302721	AC026691.1	antisense_RNA	positively correlated genes
ENSG00000273015	0.596491	0.00816354	0.0302721	AC008124.1	lincRNA	positively correlated genes
ENSG00000168509	0.597219	0.00693582	0.027092	HFE2	protein_coding	positively correlated genes
ENSG00000078246	0.598246	0.00794093	0.029675	TULP3	protein_coding	positively correlated genes
ENSG00000088543	0.598246	0.00794093	0.029675	C3orf18	protein_coding	positively correlated genes
ENSG00000102098	0.598246	0.00794093	0.029675	SCML2	protein_coding	positively correlated genes
ENSG00000106459	0.598246	0.00794093	0.029675	NRF1	protein_coding	positively correlated genes
ENSG00000108666	0.598246	0.00794093	0.029675	C17orf75	protein_coding	positively correlated genes
ENSG00000113282	0.598246	0.00794093	0.029675	CLINT1	protein_coding	positively correlated genes
ENSG00000123091	0.598246	0.00794093	0.029675	RNF11	protein_coding	positively correlated genes
ENSG00000125633	0.598246	0.00794093	0.029675	CCDC93	protein_coding	positively correlated genes
ENSG00000129197	0.598246	0.00794093	0.029675	RPAIN	protein_coding	positively correlated genes
ENSG00000139133	0.598246	0.00794093	0.029675	ALG10	protein_coding	positively correlated genes
ENSG00000163877	0.598246	0.00794093	0.029675	SNIP1	protein_coding	positively correlated genes
ENSG00000167656	0.598246	0.00794093	0.029675	LY6D	protein_coding	positively correlated genes
ENSG00000176054	0.598246	0.00794093	0.029675	RPL23P2	processed_pseudogene	positively correlated genes
ENSG00000204147	0.598246	0.00794093	0.029675	ASAH2B	protein_coding	positively correlated genes
ENSG00000214783	0.598246	0.00794093	0.029675	POLR2J4	processed_transcript	positively correlated genes
ENSG00000235706	0.598246	0.00794093	0.029675	DICER1-AS1	antisense_RNA	positively correlated genes
ENSG00000241014	0.598246	0.00794093	0.029675	AC114490.1	processed_transcript	positively correlated genes
ENSG00000250299	0.598246	0.00794093	0.029675	MRPS31P4	transcribed_unprocessed_pseudogene	positively correlated genes
ENSG00000253710	0.598246	0.00794093	0.029675	ALG11	protein_coding	positively correlated genes
ENSG00000258366	0.598246	0.00794093	0.029675	RTEL1	protein_coding	positively correlated genes
ENSG00000261101	0.598246	0.00794093	0.029675	AC234775.3	sense_overlapping	positively correlated genes
ENSG00000268041	0.598246	0.00794093	0.029675	AC010616.1	protein_coding	positively correlated genes
ENSG00000100095	0.6	0.0077233	0.0291443	SEZ6L	protein_coding	positively correlated genes
ENSG00000102359	0.6	0.0077233	0.0291443	SRPX2	protein_coding	positively correlated genes
ENSG00000118985	0.6	0.0077233	0.0291443	ELL2	protein_coding	positively correlated genes
ENSG00000119703	0.6	0.0077233	0.0291443	ZC2HC1C	protein_coding	positively correlated genes
ENSG00000156427	0.6	0.0077233	0.0291443	FGF18	protein_coding	positively correlated genes
ENSG00000172830	0.6	0.0077233	0.0291443	SSH3	protein_coding	positively correlated genes
ENSG00000174748	0.6	0.0077233	0.0291443	RPL15	protein_coding	positively correlated genes
ENSG00000175395	0.6	0.0077233	0.0291443	ZNF25	protein_coding	positively correlated genes
ENSG00000179889	0.6	0.0077233	0.0291443	PDXDC1	protein_coding	positively correlated genes
ENSG00000183091	0.6	0.0077233	0.0291443	NEB	protein_coding	positively correlated genes
ENSG00000183479	0.6	0.0077233	0.0291443	TREX2	protein_coding	positively correlated genes
ENSG00000185022	0.6	0.0077233	0.0291443	MAFF	protein_coding	positively correlated genes
ENSG00000197410	0.6	0.0077233	0.0291443	DCHS2	protein_coding	positively correlated genes
ENSG00000205129	0.6	0.0077233	0.0291443	C4orf47	protein_coding	positively correlated genes
ENSG00000223403	0.6	0.0077233	0.0291443	MEG9	lincRNA	positively correlated genes
ENSG00000229896	0.6	0.0077233	0.0291443	AL157373.2	lincRNA	positively correlated genes
ENSG00000256073	0.6	0.0077233	0.0291443	URB1-AS1	lincRNA	positively correlated genes
ENSG00000257740	0.6	0.0077233	0.0291443	AC073896.3	antisense_RNA	positively correlated genes
ENSG00000262468	0.6	0.0077233	0.0291443	LINC01569	lincRNA	positively correlated genes
ENSG00000115760	0.601754	0.00751056	0.0285589	BIRC6	protein_coding	positively correlated genes
ENSG00000139636	0.601754	0.00751056	0.0285589	LMBR1L	protein_coding	positively correlated genes
ENSG00000141232	0.601754	0.00751056	0.0285589	TOB1	protein_coding	positively correlated genes
ENSG00000143382	0.601754	0.00751056	0.0285589	ADAMTSL4	protein_coding	positively correlated genes
ENSG00000165240	0.601754	0.00751056	0.0285589	ATP7A	protein_coding	positively correlated genes
ENSG00000167925	0.601754	0.00751056	0.0285589	GHDC	protein_coding	positively correlated genes
ENSG00000172456	0.601754	0.00751056	0.0285589	FGGY	protein_coding	positively correlated genes
ENSG00000173852	0.601754	0.00751056	0.0285589	DPY19L1	protein_coding	positively correlated genes
ENSG00000178700	0.601754	0.00751056	0.0285589	DHFR2	protein_coding	positively correlated genes
ENSG00000187049	0.601754	0.00751056	0.0285589	TMEM216	protein_coding	positively correlated genes
ENSG00000188013	0.601754	0.00751056	0.0285589	MEIS3P2	processed_pseudogene	positively correlated genes
ENSG00000196922	0.601754	0.00751056	0.0285589	ZNF252P	transcribed_unitary_pseudogene	positively correlated genes
ENSG00000197321	0.601754	0.00751056	0.0285589	SVIL	protein_coding	positively correlated genes
ENSG00000204536	0.601754	0.00751056	0.0285589	CCHCR1	protein_coding	positively correlated genes
ENSG00000213047	0.601754	0.00751056	0.0285589	DENND1B	protein_coding	positively correlated genes
ENSG00000229644	0.601754	0.00751056	0.0285589	NAMPTP1	processed_pseudogene	positively correlated genes
ENSG00000233967	0.601754	0.00751056	0.0285589	AL359715.2	lincRNA	positively correlated genes
ENSG00000245556	0.601754	0.00751056	0.0285589	SCAMP1-AS1	lincRNA	positively correlated genes
ENSG00000246662	0.601754	0.00751056	0.0285589	LINC00535	antisense_RNA	positively correlated genes
ENSG00000255150	0.601754	0.00751056	0.0285589	EID3	protein_coding	positively correlated genes
ENSG00000261324	0.601754	0.00751056	0.0285589	AC010168.2	sense_overlapping	positively correlated genes
ENSG00000262227	0.601754	0.00751056	0.0285589	AC004771.3	antisense_RNA	positively correlated genes
ENSG00000074657	0.603509	0.00730263	0.0280201	ZNF532	protein_coding	positively correlated genes
ENSG00000088367	0.603509	0.00730263	0.0280201	EPB41L1	protein_coding	positively correlated genes
ENSG00000107021	0.603509	0.00730263	0.0280201	TBC1D13	protein_coding	positively correlated genes
ENSG00000115274	0.603509	0.00730263	0.0280201	INO80B	protein_coding	positively correlated genes
ENSG00000117868	0.603509	0.00730263	0.0280201	ESYT2	protein_coding	positively correlated genes
ENSG00000124370	0.603509	0.00730263	0.0280201	MCEE	protein_coding	positively correlated genes
ENSG00000126500	0.603509	0.00730263	0.0280201	FLRT1	protein_coding	positively correlated genes
ENSG00000128581	0.603509	0.00730263	0.0280201	IFT22	protein_coding	positively correlated genes
ENSG00000132383	0.603509	0.00730263	0.0280201	RPA1	protein_coding	positively correlated genes
ENSG00000139438	0.603509	0.00730263	0.0280201	FAM222A	protein_coding	positively correlated genes
ENSG00000140463	0.603509	0.00730263	0.0280201	BBS4	protein_coding	positively correlated genes
ENSG00000140939	0.603509	0.00730263	0.0280201	NOL3	protein_coding	positively correlated genes
ENSG00000144362	0.603509	0.00730263	0.0280201	PHOSPHO2	protein_coding	positively correlated genes
ENSG00000148660	0.603509	0.00730263	0.0280201	CAMK2G	protein_coding	positively correlated genes
ENSG00000155545	0.603509	0.00730263	0.0280201	MIER3	protein_coding	positively correlated genes
ENSG00000164022	0.603509	0.00730263	0.0280201	AIMP1	protein_coding	positively correlated genes
ENSG00000166682	0.603509	0.00730263	0.0280201	TMPRSS5	protein_coding	positively correlated genes
ENSG00000168062	0.603509	0.00730263	0.0280201	BATF2	protein_coding	positively correlated genes
ENSG00000196465	0.603509	0.00730263	0.0280201	MYL6B	protein_coding	positively correlated genes
ENSG00000204356	0.603509	0.00730263	0.0280201	NELFE	protein_coding	positively correlated genes
ENSG00000224729	0.603509	0.00730263	0.0280201	PCOLCE-AS1	antisense_RNA	positively correlated genes
ENSG00000251669	0.603509	0.00730263	0.0280201	FAM86EP	transcribed_unprocessed_pseudogene	positively correlated genes
ENSG00000259728	0.603509	0.00730263	0.0280201	LINC00933	transcribed_unprocessed_pseudogene	positively correlated genes
ENSG00000279434	0.603509	0.00730263	0.0280201	AL049776.1	TEC	positively correlated genes
ENSG00000084734	0.605263	0.00709942	0.0274896	GCKR	protein_coding	positively correlated genes
ENSG00000103449	0.605263	0.00709942	0.0274896	SALL1	protein_coding	positively correlated genes
ENSG00000109618	0.605263	0.00709942	0.0274896	SEPSECS	protein_coding	positively correlated genes
ENSG00000124942	0.605263	0.00709942	0.0274896	AHNAK	protein_coding	positively correlated genes
ENSG00000135093	0.605263	0.00709942	0.0274896	USP30	protein_coding	positively correlated genes
ENSG00000148655	0.605263	0.00709942	0.0274896	LRMDA	protein_coding	positively correlated genes
ENSG00000157554	0.605263	0.00709942	0.0274896	ERG	protein_coding	positively correlated genes
ENSG00000157764	0.605263	0.00709942	0.0274896	BRAF	protein_coding	positively correlated genes
ENSG00000166704	0.605263	0.00709942	0.0274896	ZNF606	protein_coding	positively correlated genes
ENSG00000180616	0.605263	0.00709942	0.0274896	SSTR2	protein_coding	positively correlated genes
ENSG00000181264	0.605263	0.00709942	0.0274896	TMEM136	protein_coding	positively correlated genes
ENSG00000182310	0.605263	0.00709942	0.0274896	SPACA6	protein_coding	positively correlated genes
ENSG00000197774	0.605263	0.00709942	0.0274896	EME2	protein_coding	positively correlated genes
ENSG00000204852	0.605263	0.00709942	0.0274896	TCTN1	protein_coding	positively correlated genes
ENSG00000214851	0.605263	0.00709942	0.0274896	LINC00612	processed_transcript	positively correlated genes
ENSG00000229152	0.605263	0.00709942	0.0274896	ANKRD10-IT1	sense_intronic	positively correlated genes
ENSG00000254428	0.605263	0.00709942	0.0274896	AP003392.1	antisense_RNA	positively correlated genes
ENSG00000257151	0.605263	0.00709942	0.0274896	PWAR6	lincRNA	positively correlated genes
ENSG00000272902	0.605263	0.00709942	0.0274896	TBC1D8-AS1	lincRNA	positively correlated genes
ENSG00000095209	0.607018	0.00690084	0.0269615	TMEM38B	protein_coding	positively correlated genes
ENSG00000110422	0.607018	0.00690084	0.0269615	HIPK3	protein_coding	positively correlated genes
ENSG00000116903	0.607018	0.00690084	0.0269615	EXOC8	protein_coding	positively correlated genes
ENSG00000121741	0.607018	0.00690084	0.0269615	ZMYM2	protein_coding	positively correlated genes
ENSG00000144659	0.607018	0.00690084	0.0269615	SLC25A38	protein_coding	positively correlated genes
ENSG00000167978	0.607018	0.00690084	0.0269615	SRRM2	protein_coding	positively correlated genes
ENSG00000224786	0.607018	0.00690084	0.0269615	CETN4P	transcribed_unitary_pseudogene	positively correlated genes
ENSG00000225205	0.607018	0.00690084	0.0269615	AC078883.1	antisense_RNA	positively correlated genes
ENSG00000226803	0.607018	0.00690084	0.0269615	AL136311.1	antisense_RNA	positively correlated genes
ENSG00000227540	0.607018	0.00690084	0.0269615	DNAJC9-AS1	antisense_RNA	positively correlated genes
ENSG00000258824	0.607018	0.00690084	0.0269615	AL122035.1	antisense_RNA	positively correlated genes
ENSG00000078399	0.608772	0.00670683	0.0263877	HOXA9	protein_coding	positively correlated genes
ENSG00000101425	0.608772	0.00670683	0.0263877	BPI	protein_coding	positively correlated genes
ENSG00000106258	0.608772	0.00670683	0.0263877	CYP3A5	protein_coding	positively correlated genes
ENSG00000129521	0.608772	0.00670683	0.0263877	EGLN3	protein_coding	positively correlated genes
ENSG00000147459	0.608772	0.00670683	0.0263877	DOCK5	protein_coding	positively correlated genes
ENSG00000170634	0.608772	0.00670683	0.0263877	ACYP2	protein_coding	positively correlated genes
ENSG00000198625	0.608772	0.00670683	0.0263877	MDM4	protein_coding	positively correlated genes
ENSG00000203993	0.608772	0.00670683	0.0263877	ARRDC1-AS1	antisense_RNA	positively correlated genes
ENSG00000204681	0.608772	0.00670683	0.0263877	GABBR1	protein_coding	positively correlated genes
ENSG00000215217	0.608772	0.00670683	0.0263877	C5orf49	protein_coding	positively correlated genes
ENSG00000232434	0.608772	0.00670683	0.0263877	C9orf172	protein_coding	positively correlated genes
ENSG00000242861	0.608772	0.00670683	0.0263877	AL591895.1	antisense_RNA	positively correlated genes
ENSG00000270055	0.608772	0.00670683	0.0263877	AC127502.2	sense_intronic	positively correlated genes
ENSG00000278311	0.608772	0.00670683	0.0263877	GGNBP2	protein_coding	positively correlated genes
ENSG00000281649	0.608772	0.00670683	0.0263877	EBLN3P	lincRNA	positively correlated genes
ENSG00000066185	0.610526	0.00651729	0.0258177	ZMYND12	protein_coding	positively correlated genes
ENSG00000100938	0.610526	0.00651729	0.0258177	GMPR2	protein_coding	positively correlated genes
ENSG00000103319	0.610526	0.00651729	0.0258177	EEF2K	protein_coding	positively correlated genes
ENSG00000106571	0.610526	0.00651729	0.0258177	GLI3	protein_coding	positively correlated genes
ENSG00000114023	0.610526	0.00651729	0.0258177	FAM162A	protein_coding	positively correlated genes
ENSG00000131373	0.610526	0.00651729	0.0258177	HACL1	protein_coding	positively correlated genes
ENSG00000133059	0.610526	0.00651729	0.0258177	DSTYK	protein_coding	positively correlated genes
ENSG00000133104	0.610526	0.00651729	0.0258177	SPART	protein_coding	positively correlated genes
ENSG00000156398	0.610526	0.00651729	0.0258177	SFXN2	protein_coding	positively correlated genes
ENSG00000157741	0.610526	0.00651729	0.0258177	UBN2	protein_coding	positively correlated genes
ENSG00000161847	0.610526	0.00651729	0.0258177	RAVER1	protein_coding	positively correlated genes
ENSG00000163637	0.610526	0.00651729	0.0258177	PRICKLE2	protein_coding	positively correlated genes
ENSG00000176018	0.610526	0.00651729	0.0258177	LYSMD3	protein_coding	positively correlated genes
ENSG00000184939	0.610526	0.00651729	0.0258177	ZFP90	protein_coding	positively correlated genes
ENSG00000196683	0.610526	0.00651729	0.0258177	TOMM7	protein_coding	positively correlated genes
ENSG00000197943	0.610526	0.00651729	0.0258177	PLCG2	protein_coding	positively correlated genes
ENSG00000215717	0.610526	0.00651729	0.0258177	TMEM167B	protein_coding	positively correlated genes
ENSG00000224660	0.610526	0.00651729	0.0258177	SH3BP5-AS1	antisense_RNA	positively correlated genes
ENSG00000224963	0.610526	0.00651729	0.0258177	U82695.1	transcribed_unitary_pseudogene	positively correlated genes
ENSG00000237989	0.610526	0.00651729	0.0258177	LINC01679	lincRNA	positively correlated genes
ENSG00000240376	0.610526	0.00651729	0.0258177	AC010343.1	processed_pseudogene	positively correlated genes
ENSG00000250159	0.610526	0.00651729	0.0258177	AC106791.1	antisense_RNA	positively correlated genes
ENSG00000251600	0.610526	0.00651729	0.0258177	AC139713.2	processed_transcript	positively correlated genes
ENSG00000257261	0.610526	0.00651729	0.0258177	AC008014.1	lincRNA	positively correlated genes
ENSG00000281490	0.610526	0.00651729	0.0258177	CICP14	processed_pseudogene	positively correlated genes
ENSG00000081665	0.612281	0.00633216	0.025298	ZNF506	protein_coding	positively correlated genes
ENSG00000114850	0.612281	0.00633216	0.025298	SSR3	protein_coding	positively correlated genes
ENSG00000147852	0.612281	0.00633216	0.025298	VLDLR	protein_coding	positively correlated genes
ENSG00000163536	0.612281	0.00633216	0.025298	SERPINI1	protein_coding	positively correlated genes
ENSG00000164403	0.612281	0.00633216	0.025298	SHROOM1	protein_coding	positively correlated genes
ENSG00000167110	0.612281	0.00633216	0.025298	GOLGA2	protein_coding	positively correlated genes
ENSG00000167637	0.612281	0.00633216	0.025298	ZNF283	protein_coding	positively correlated genes
ENSG00000172824	0.612281	0.00633216	0.025298	CES4A	protein_coding	positively correlated genes
ENSG00000177640	0.612281	0.00633216	0.025298	CASC2	antisense_RNA	positively correlated genes
ENSG00000188662	0.612281	0.00633216	0.025298	HILS1	transcribed_unitary_pseudogene	positively correlated genes
ENSG00000197442	0.612281	0.00633216	0.025298	MAP3K5	protein_coding	positively correlated genes
ENSG00000198934	0.612281	0.00633216	0.025298	MAGEE1	protein_coding	positively correlated genes
ENSG00000205138	0.612281	0.00633216	0.025298	SDHAF1	protein_coding	positively correlated genes
ENSG00000250903	0.612281	0.00633216	0.025298	GMDS-AS1	lincRNA	positively correlated genes
ENSG00000257335	0.612281	0.00633216	0.025298	MGAM	protein_coding	positively correlated genes
ENSG00000270093	0.612281	0.00633216	0.025298	AP000473.2	lincRNA	positively correlated genes
ENSG00000278897	0.612281	0.00633216	0.025298	AC020951.1	TEC	positively correlated genes
ENSG00000279689	0.612281	0.00633216	0.025298	AC022400.8	TEC	positively correlated genes
ENSG00000280213	0.612281	0.00633216	0.025298	UCKL1-AS1	antisense_RNA	positively correlated genes
ENSG00000103044	0.614035	0.00615134	0.0247983	HAS3	protein_coding	positively correlated genes
ENSG00000107175	0.614035	0.00615134	0.0247983	CREB3	protein_coding	positively correlated genes
ENSG00000108465	0.614035	0.00615134	0.0247983	CDK5RAP3	protein_coding	positively correlated genes
ENSG00000112584	0.614035	0.00615134	0.0247983	FAM120B	protein_coding	positively correlated genes
ENSG00000116095	0.614035	0.00615134	0.0247983	PLEKHA3	protein_coding	positively correlated genes
ENSG00000116984	0.614035	0.00615134	0.0247983	MTR	protein_coding	positively correlated genes
ENSG00000118007	0.614035	0.00615134	0.0247983	STAG1	protein_coding	positively correlated genes
ENSG00000123989	0.614035	0.00615134	0.0247983	CHPF	protein_coding	positively correlated genes
ENSG00000133065	0.614035	0.00615134	0.0247983	SLC41A1	protein_coding	positively correlated genes
ENSG00000135486	0.614035	0.00615134	0.0247983	HNRNPA1	protein_coding	positively correlated genes
ENSG00000135541	0.614035	0.00615134	0.0247983	AHI1	protein_coding	positively correlated genes
ENSG00000152527	0.614035	0.00615134	0.0247983	PLEKHH2	protein_coding	positively correlated genes
ENSG00000152767	0.614035	0.00615134	0.0247983	FARP1	protein_coding	positively correlated genes
ENSG00000154429	0.614035	0.00615134	0.0247983	CCSAP	protein_coding	positively correlated genes
ENSG00000156466	0.614035	0.00615134	0.0247983	GDF6	protein_coding	positively correlated genes
ENSG00000159251	0.614035	0.00615134	0.0247983	ACTC1	protein_coding	positively correlated genes
ENSG00000163040	0.614035	0.00615134	0.0247983	CCDC74A	protein_coding	positively correlated genes
ENSG00000178028	0.614035	0.00615134	0.0247983	DMAP1	protein_coding	positively correlated genes
ENSG00000178809	0.614035	0.00615134	0.0247983	TRIM73	protein_coding	positively correlated genes
ENSG00000198089	0.614035	0.00615134	0.0247983	SFI1	protein_coding	positively correlated genes
ENSG00000224975	0.614035	0.00615134	0.0247983	INE1	sense_intronic	positively correlated genes
ENSG00000253320	0.614035	0.00615134	0.0247983	AZIN1-AS1	antisense_RNA	positively correlated genes
ENSG00000259319	0.614035	0.00615134	0.0247983	AF111167.2	antisense_RNA	positively correlated genes
ENSG00000279382	0.614035	0.00615134	0.0247983	AC018665.1	TEC	positively correlated genes
ENSG00000100485	0.615789	0.00597476	0.0243125	SOS2	protein_coding	positively correlated genes
ENSG00000100650	0.615789	0.00597476	0.0243125	SRSF5	protein_coding	positively correlated genes
ENSG00000112096	0.615789	0.00597476	0.0243125	SOD2	protein_coding	positively correlated genes
ENSG00000135976	0.615789	0.00597476	0.0243125	ANKRD36	protein_coding	positively correlated genes
ENSG00000136859	0.615789	0.00597476	0.0243125	ANGPTL2	protein_coding	positively correlated genes
ENSG00000152700	0.615789	0.00597476	0.0243125	SAR1B	protein_coding	positively correlated genes
ENSG00000176142	0.615789	0.00597476	0.0243125	TMEM39A	protein_coding	positively correlated genes
ENSG00000226121	0.615789	0.00597476	0.0243125	AC009487.2	processed_pseudogene	positively correlated genes
ENSG00000229931	0.615789	0.00597476	0.0243125	AL137003.1	antisense_RNA	positively correlated genes
ENSG00000235257	0.615789	0.00597476	0.0243125	ITGA9-AS1	processed_transcript	positively correlated genes
ENSG00000250608	0.615789	0.00597476	0.0243125	AC010210.1	processed_transcript	positively correlated genes
ENSG00000258940	0.615789	0.00597476	0.0243125	AL132639.2	antisense_RNA	positively correlated genes
ENSG00000010322	0.617544	0.00580234	0.0237838	NISCH	protein_coding	positively correlated genes
ENSG00000011021	0.617544	0.00580234	0.0237838	CLCN6	protein_coding	positively correlated genes
ENSG00000034693	0.617544	0.00580234	0.0237838	PEX3	protein_coding	positively correlated genes
ENSG00000070182	0.617544	0.00580234	0.0237838	SPTB	protein_coding	positively correlated genes
ENSG00000103932	0.617544	0.00580234	0.0237838	RPAP1	protein_coding	positively correlated genes
ENSG00000114993	0.617544	0.00580234	0.0237838	RTKN	protein_coding	positively correlated genes
ENSG00000132005	0.617544	0.00580234	0.0237838	RFX1	protein_coding	positively correlated genes
ENSG00000163602	0.617544	0.00580234	0.0237838	RYBP	protein_coding	positively correlated genes
ENSG00000169738	0.617544	0.00580234	0.0237838	DCXR	protein_coding	positively correlated genes
ENSG00000172922	0.617544	0.00580234	0.0237838	RNASEH2C	protein_coding	positively correlated genes
ENSG00000176723	0.617544	0.00580234	0.0237838	ZNF843	protein_coding	positively correlated genes
ENSG00000181031	0.617544	0.00580234	0.0237838	RPH3AL	protein_coding	positively correlated genes
ENSG00000183784	0.617544	0.00580234	0.0237838	C9orf66	protein_coding	positively correlated genes
ENSG00000215808	0.617544	0.00580234	0.0237838	LINC01139	lincRNA	positively correlated genes
ENSG00000228463	0.617544	0.00580234	0.0237838	AP006222.1	transcribed_processed_pseudogene	positively correlated genes
ENSG00000231663	0.617544	0.00580234	0.0237838	AL355472.1	antisense_RNA	positively correlated genes
ENSG00000235513	0.617544	0.00580234	0.0237838	AL035681.1	antisense_RNA	positively correlated genes
ENSG00000237879	0.617544	0.00580234	0.0237838	LINC00398	lincRNA	positively correlated genes
ENSG00000240053	0.617544	0.00580234	0.0237838	LY6G5B	protein_coding	positively correlated genes
ENSG00000244968	0.617544	0.00580234	0.0237838	LIFR-AS1	antisense_RNA	positively correlated genes
ENSG00000245958	0.617544	0.00580234	0.0237838	AC093752.1	transcribed_unprocessed_pseudogene	positively correlated genes
ENSG00000250220	0.617544	0.00580234	0.0237838	AC053527.1	antisense_RNA	positively correlated genes
ENSG00000256546	0.617544	0.00580234	0.0237838	AC156455.1	processed_transcript	positively correlated genes
ENSG00000107959	0.619298	0.00563401	0.0233142	PITRM1	protein_coding	positively correlated genes
ENSG00000132000	0.619298	0.00563401	0.0233142	PODNL1	protein_coding	positively correlated genes
ENSG00000132122	0.619298	0.00563401	0.0233142	SPATA6	protein_coding	positively correlated genes
ENSG00000143624	0.619298	0.00563401	0.0233142	INTS3	protein_coding	positively correlated genes
ENSG00000152684	0.619298	0.00563401	0.0233142	PELO	protein_coding	positively correlated genes
ENSG00000153165	0.619298	0.00563401	0.0233142	RGPD3	protein_coding	positively correlated genes
ENSG00000160161	0.619298	0.00563401	0.0233142	CILP2	protein_coding	positively correlated genes
ENSG00000169247	0.619298	0.00563401	0.0233142	SH3TC2	protein_coding	positively correlated genes
ENSG00000179862	0.619298	0.00563401	0.0233142	CITED4	protein_coding	positively correlated genes
ENSG00000181450	0.619298	0.00563401	0.0233142	ZNF678	protein_coding	positively correlated genes
ENSG00000184588	0.619298	0.00563401	0.0233142	PDE4B	protein_coding	positively correlated genes
ENSG00000189144	0.619298	0.00563401	0.0233142	ZNF573	protein_coding	positively correlated genes
ENSG00000196865	0.619298	0.00563401	0.0233142	NHLRC2	protein_coding	positively correlated genes
ENSG00000198728	0.619298	0.00563401	0.0233142	LDB1	protein_coding	positively correlated genes
ENSG00000204682	0.619298	0.00563401	0.0233142	CASC10	protein_coding	positively correlated genes
ENSG00000224376	0.619298	0.00563401	0.0233142	AC017104.1	processed_transcript	positively correlated genes
ENSG00000250934	0.619298	0.00563401	0.0233142	AC016924.1	lincRNA	positively correlated genes
ENSG00000255302	0.619298	0.00563401	0.0233142	EID1	protein_coding	positively correlated genes
ENSG00000255769	0.619298	0.00563401	0.0233142	GOLGA2P10	transcribed_unprocessed_pseudogene	positively correlated genes
ENSG00000257556	0.619298	0.00563401	0.0233142	LINC02298	lincRNA	positively correlated genes
ENSG00000262209	0.619298	0.00563401	0.0233142	PCDHGB3	protein_coding	positively correlated genes
ENSG00000273018	0.619298	0.00563401	0.0233142	AC107983.2	processed_transcript	positively correlated genes
ENSG00000279943	0.619298	0.00563401	0.0233142	FLJ38576	TEC	positively correlated genes
ENSG00000005073	0.621053	0.0054697	0.0229075	HOXA11	protein_coding	positively correlated genes
ENSG00000038002	0.621053	0.0054697	0.0229075	AGA	protein_coding	positively correlated genes
ENSG00000079739	0.621053	0.0054697	0.0229075	PGM1	protein_coding	positively correlated genes
ENSG00000105866	0.621053	0.0054697	0.0229075	SP4	protein_coding	positively correlated genes
ENSG00000106804	0.621053	0.0054697	0.0229075	C5	protein_coding	positively correlated genes
ENSG00000108830	0.621053	0.0054697	0.0229075	RND2	protein_coding	positively correlated genes
ENSG00000109705	0.621053	0.0054697	0.0229075	NKX3-2	protein_coding	positively correlated genes
ENSG00000118181	0.621053	0.0054697	0.0229075	RPS25	protein_coding	positively correlated genes
ENSG00000119946	0.621053	0.0054697	0.0229075	CNNM1	protein_coding	positively correlated genes
ENSG00000124507	0.621053	0.0054697	0.0229075	PACSIN1	protein_coding	positively correlated genes
ENSG00000135185	0.621053	0.0054697	0.0229075	TMEM243	protein_coding	positively correlated genes
ENSG00000137171	0.621053	0.0054697	0.0229075	KLC4	protein_coding	positively correlated genes
ENSG00000144152	0.621053	0.0054697	0.0229075	FBLN7	protein_coding	positively correlated genes
ENSG00000144827	0.621053	0.0054697	0.0229075	ABHD10	protein_coding	positively correlated genes
ENSG00000151693	0.621053	0.0054697	0.0229075	ASAP2	protein_coding	positively correlated genes
ENSG00000166747	0.621053	0.0054697	0.0229075	AP1G1	protein_coding	positively correlated genes
ENSG00000166923	0.621053	0.0054697	0.0229075	GREM1	protein_coding	positively correlated genes
ENSG00000167191	0.621053	0.0054697	0.0229075	GPRC5B	protein_coding	positively correlated genes
ENSG00000167377	0.621053	0.0054697	0.0229075	ZNF23	protein_coding	positively correlated genes
ENSG00000197978	0.621053	0.0054697	0.0229075	GOLGA6L9	protein_coding	positively correlated genes
ENSG00000213073	0.621053	0.0054697	0.0229075	AL353625.1	transcribed_processed_pseudogene	positively correlated genes
ENSG00000233230	0.621053	0.0054697	0.0229075	AC079807.1	antisense_RNA	positively correlated genes
ENSG00000233922	0.621053	0.0054697	0.0229075	LINC01694	lincRNA	positively correlated genes
ENSG00000257354	0.621053	0.0054697	0.0229075	AC048341.2	lincRNA	positively correlated genes
ENSG00000272849	0.621053	0.0054697	0.0229075	AC084018.1	lincRNA	positively correlated genes
ENSG00000005156	0.622807	0.00530932	0.0224965	LIG3	protein_coding	positively correlated genes
ENSG00000021300	0.622807	0.00530932	0.0224965	PLEKHB1	protein_coding	positively correlated genes
ENSG00000080007	0.622807	0.00530932	0.0224965	DDX43	protein_coding	positively correlated genes
ENSG00000091536	0.622807	0.00530932	0.0224965	MYO15A	protein_coding	positively correlated genes
ENSG00000126003	0.622807	0.00530932	0.0224965	PLAGL2	protein_coding	positively correlated genes
ENSG00000134909	0.622807	0.00530932	0.0224965	ARHGAP32	protein_coding	positively correlated genes
ENSG00000164929	0.622807	0.00530932	0.0224965	BAALC	protein_coding	positively correlated genes
ENSG00000173209	0.622807	0.00530932	0.0224965	AHSA2	protein_coding	positively correlated genes
ENSG00000173273	0.622807	0.00530932	0.0224965	TNKS	protein_coding	positively correlated genes
ENSG00000196757	0.622807	0.00530932	0.0224965	ZNF700	protein_coding	positively correlated genes
ENSG00000215424	0.622807	0.00530932	0.0224965	MCM3AP-AS1	antisense_RNA	positively correlated genes
ENSG00000241058	0.622807	0.00530932	0.0224965	NSUN6	protein_coding	positively correlated genes
ENSG00000249534	0.622807	0.00530932	0.0224965	LINC01258	lincRNA	positively correlated genes
ENSG00000250343	0.622807	0.00530932	0.0224965	STK32A-AS1	antisense_RNA	positively correlated genes
ENSG00000272791	0.622807	0.00530932	0.0224965	AC073389.3	lincRNA	positively correlated genes
ENSG00000273137	0.622807	0.00530932	0.0224965	AL022328.2	antisense_RNA	positively correlated genes
ENSG00000279329	0.622807	0.00530932	0.0224965	AC020910.5	TEC	positively correlated genes
ENSG00000280187	0.622807	0.00530932	0.0224965	AC022107.1	TEC	positively correlated genes
ENSG00000078674	0.624561	0.00515281	0.0220054	PCM1	protein_coding	positively correlated genes
ENSG00000100227	0.624561	0.00515281	0.0220054	POLDIP3	protein_coding	positively correlated genes
ENSG00000108175	0.624561	0.00515281	0.0220054	ZMIZ1	protein_coding	positively correlated genes
ENSG00000112200	0.624561	0.00515281	0.0220054	ZNF451	protein_coding	positively correlated genes
ENSG00000114942	0.624561	0.00515281	0.0220054	EEF1B2	protein_coding	positively correlated genes
ENSG00000127463	0.624561	0.00515281	0.0220054	EMC1	protein_coding	positively correlated genes
ENSG00000137720	0.624561	0.00515281	0.0220054	C11orf1	protein_coding	positively correlated genes
ENSG00000150051	0.624561	0.00515281	0.0220054	MKX	protein_coding	positively correlated genes
ENSG00000157193	0.624561	0.00515281	0.0220054	LRP8	protein_coding	positively correlated genes
ENSG00000174206	0.624561	0.00515281	0.0220054	C12orf66	protein_coding	positively correlated genes
ENSG00000174292	0.624561	0.00515281	0.0220054	TNK1	protein_coding	positively correlated genes
ENSG00000196110	0.624561	0.00515281	0.0220054	ZNF699	protein_coding	positively correlated genes
ENSG00000197320	0.624561	0.00515281	0.0220054	AC060834.1	processed_pseudogene	positively correlated genes
ENSG00000205485	0.624561	0.00515281	0.0220054	AC004980.1	transcribed_unprocessed_pseudogene	positively correlated genes
ENSG00000230715	0.624561	0.00515281	0.0220054	AC018638.2	processed_pseudogene	positively correlated genes
ENSG00000238086	0.624561	0.00515281	0.0220054	PPP1R26P1	processed_pseudogene	positively correlated genes
ENSG00000270392	0.624561	0.00515281	0.0220054	PFN1P2	transcribed_processed_pseudogene	positively correlated genes
ENSG00000278376	0.624561	0.00515281	0.0220054	AP004609.3	lincRNA	positively correlated genes
ENSG00000281026	0.624561	0.00515281	0.0220054	N4BP2L2-IT2	sense_intronic	positively correlated genes
ENSG00000054598	0.626316	0.00500009	0.0215387	FOXC1	protein_coding	positively correlated genes
ENSG00000106809	0.626316	0.00500009	0.0215387	OGN	protein_coding	positively correlated genes
ENSG00000107719	0.626316	0.00500009	0.0215387	PALD1	protein_coding	positively correlated genes
ENSG00000110318	0.626316	0.00500009	0.0215387	CEP126	protein_coding	positively correlated genes
ENSG00000117013	0.626316	0.00500009	0.0215387	KCNQ4	protein_coding	positively correlated genes
ENSG00000118495	0.626316	0.00500009	0.0215387	PLAGL1	protein_coding	positively correlated genes
ENSG00000130649	0.626316	0.00500009	0.0215387	CYP2E1	protein_coding	positively correlated genes
ENSG00000180354	0.626316	0.00500009	0.0215387	MTURN	protein_coding	positively correlated genes
ENSG00000181035	0.626316	0.00500009	0.0215387	SLC25A42	protein_coding	positively correlated genes
ENSG00000182472	0.626316	0.00500009	0.0215387	CAPN12	protein_coding	positively correlated genes
ENSG00000188783	0.626316	0.00500009	0.0215387	PRELP	protein_coding	positively correlated genes
ENSG00000198075	0.626316	0.00500009	0.0215387	SULT1C4	protein_coding	positively correlated genes
ENSG00000203778	0.626316	0.00500009	0.0215387	FAM229B	protein_coding	positively correlated genes
ENSG00000230454	0.626316	0.00500009	0.0215387	U73166.1	lincRNA	positively correlated genes
ENSG00000232324	0.626316	0.00500009	0.0215387	AC008440.3	lincRNA	positively correlated genes
ENSG00000260329	0.626316	0.00500009	0.0215387	AC007541.1	antisense_RNA	positively correlated genes
ENSG00000276141	0.626316	0.00500009	0.0215387	WHAMMP3	transcribed_unprocessed_pseudogene	positively correlated genes
ENSG00000279569	0.626316	0.00500009	0.0215387	AC020763.4	TEC	positively correlated genes
ENSG00000114735	0.62807	0.00485109	0.0211224	HEMK1	protein_coding	positively correlated genes
ENSG00000124440	0.62807	0.00485109	0.0211224	HIF3A	protein_coding	positively correlated genes
ENSG00000126870	0.62807	0.00485109	0.0211224	WDR60	protein_coding	positively correlated genes
ENSG00000142611	0.62807	0.00485109	0.0211224	PRDM16	protein_coding	positively correlated genes
ENSG00000156515	0.62807	0.00485109	0.0211224	HK1	protein_coding	positively correlated genes
ENSG00000180332	0.62807	0.00485109	0.0211224	KCTD4	protein_coding	positively correlated genes
ENSG00000180938	0.62807	0.00485109	0.0211224	ZNF572	protein_coding	positively correlated genes
ENSG00000184258	0.62807	0.00485109	0.0211224	CDR1	protein_coding	positively correlated genes
ENSG00000186417	0.62807	0.00485109	0.0211224	GLDN	protein_coding	positively correlated genes
ENSG00000187323	0.62807	0.00485109	0.0211224	DCC	protein_coding	positively correlated genes
ENSG00000187867	0.62807	0.00485109	0.0211224	PALM3	protein_coding	positively correlated genes
ENSG00000196214	0.62807	0.00485109	0.0211224	ZNF766	protein_coding	positively correlated genes
ENSG00000204622	0.62807	0.00485109	0.0211224	HLA-J	transcribed_unprocessed_pseudogene	positively correlated genes
ENSG00000221947	0.62807	0.00485109	0.0211224	XKR9	protein_coding	positively correlated genes
ENSG00000228265	0.62807	0.00485109	0.0211224	RALY-AS1	lincRNA	positively correlated genes
ENSG00000236859	0.62807	0.00485109	0.0211224	NIFK-AS1	antisense_RNA	positively correlated genes
ENSG00000253854	0.62807	0.00485109	0.0211224	AC010834.3	antisense_RNA	positively correlated genes
ENSG00000112294	0.629825	0.00470573	0.0206555	ALDH5A1	protein_coding	positively correlated genes
ENSG00000112562	0.629825	0.00470573	0.0206555	SMOC2	protein_coding	positively correlated genes
ENSG00000122735	0.629825	0.00470573	0.0206555	DNAI1	protein_coding	positively correlated genes
ENSG00000137941	0.629825	0.00470573	0.0206555	TTLL7	protein_coding	positively correlated genes
ENSG00000143575	0.629825	0.00470573	0.0206555	HAX1	protein_coding	positively correlated genes
ENSG00000146834	0.629825	0.00470573	0.0206555	MEPCE	protein_coding	positively correlated genes
ENSG00000147548	0.629825	0.00470573	0.0206555	NSD3	protein_coding	positively correlated genes
ENSG00000167103	0.629825	0.00470573	0.0206555	PIP5KL1	protein_coding	positively correlated genes
ENSG00000170604	0.629825	0.00470573	0.0206555	IRF2BP1	protein_coding	positively correlated genes
ENSG00000176401	0.629825	0.00470573	0.0206555	EID2B	protein_coding	positively correlated genes
ENSG00000187837	0.629825	0.00470573	0.0206555	HIST1H1C	protein_coding	positively correlated genes
ENSG00000189129	0.629825	0.00470573	0.0206555	PLAC9	protein_coding	positively correlated genes
ENSG00000196689	0.629825	0.00470573	0.0206555	TRPV1	protein_coding	positively correlated genes
ENSG00000198520	0.629825	0.00470573	0.0206555	C1orf228	protein_coding	positively correlated genes
ENSG00000198791	0.629825	0.00470573	0.0206555	CNOT7	protein_coding	positively correlated genes
ENSG00000203706	0.629825	0.00470573	0.0206555	SERTAD4-AS1	antisense_RNA	positively correlated genes
ENSG00000228242	0.629825	0.00470573	0.0206555	AC093495.1	antisense_RNA	positively correlated genes
ENSG00000233622	0.629825	0.00470573	0.0206555	CYP2T1P	transcribed_unitary_pseudogene	positively correlated genes
ENSG00000268038	0.629825	0.00470573	0.0206555	LINC01785	lincRNA	positively correlated genes
ENSG00000014919	0.631579	0.00456396	0.0202277	COX15	protein_coding	positively correlated genes
ENSG00000112659	0.631579	0.00456396	0.0202277	CUL9	protein_coding	positively correlated genes
ENSG00000133935	0.631579	0.00456396	0.0202277	ERG28	protein_coding	positively correlated genes
ENSG00000137343	0.631579	0.00456396	0.0202277	ATAT1	protein_coding	positively correlated genes
ENSG00000138802	0.631579	0.00456396	0.0202277	SEC24B	protein_coding	positively correlated genes
ENSG00000140400	0.631579	0.00456396	0.0202277	MAN2C1	protein_coding	positively correlated genes
ENSG00000143486	0.631579	0.00456396	0.0202277	EIF2D	protein_coding	positively correlated genes
ENSG00000145476	0.631579	0.00456396	0.0202277	CYP4V2	protein_coding	positively correlated genes
ENSG00000167775	0.631579	0.00456396	0.0202277	CD320	protein_coding	positively correlated genes
ENSG00000175536	0.631579	0.00456396	0.0202277	LIPT2	protein_coding	positively correlated genes
ENSG00000175879	0.631579	0.00456396	0.0202277	HOXD8	protein_coding	positively correlated genes
ENSG00000176593	0.631579	0.00456396	0.0202277	AC008969.1	processed_transcript	positively correlated genes
ENSG00000177398	0.631579	0.00456396	0.0202277	UMODL1	protein_coding	positively correlated genes
ENSG00000180801	0.631579	0.00456396	0.0202277	ARSJ	protein_coding	positively correlated genes
ENSG00000184990	0.631579	0.00456396	0.0202277	SIVA1	protein_coding	positively correlated genes
ENSG00000196263	0.631579	0.00456396	0.0202277	ZNF471	protein_coding	positively correlated genes
ENSG00000231007	0.631579	0.00456396	0.0202277	CDC20P1	processed_pseudogene	positively correlated genes
ENSG00000272391	0.631579	0.00456396	0.0202277	POM121C	protein_coding	positively correlated genes
ENSG00000089916	0.633333	0.0044257	0.0198123	GPATCH2L	protein_coding	positively correlated genes
ENSG00000114107	0.633333	0.0044257	0.0198123	CEP70	protein_coding	positively correlated genes
ENSG00000114126	0.633333	0.0044257	0.0198123	TFDP2	protein_coding	positively correlated genes
ENSG00000132952	0.633333	0.0044257	0.0198123	USPL1	protein_coding	positively correlated genes
ENSG00000152291	0.633333	0.0044257	0.0198123	TGOLN2	protein_coding	positively correlated genes
ENSG00000159650	0.633333	0.0044257	0.0198123	UROC1	protein_coding	positively correlated genes
ENSG00000167107	0.633333	0.0044257	0.0198123	ACSF2	protein_coding	positively correlated genes
ENSG00000179295	0.633333	0.0044257	0.0198123	PTPN11	protein_coding	positively correlated genes
ENSG00000179409	0.633333	0.0044257	0.0198123	GEMIN4	protein_coding	positively correlated genes
ENSG00000179941	0.633333	0.0044257	0.0198123	BBS10	protein_coding	positively correlated genes
ENSG00000187210	0.633333	0.0044257	0.0198123	GCNT1	protein_coding	positively correlated genes
ENSG00000187601	0.633333	0.0044257	0.0198123	MAGEH1	protein_coding	positively correlated genes
ENSG00000197935	0.633333	0.0044257	0.0198123	ZNF311	protein_coding	positively correlated genes
ENSG00000198121	0.633333	0.0044257	0.0198123	LPAR1	protein_coding	positively correlated genes
ENSG00000198513	0.633333	0.0044257	0.0198123	ATL1	protein_coding	positively correlated genes
ENSG00000235703	0.633333	0.0044257	0.0198123	LINC00894	antisense_RNA	positively correlated genes
ENSG00000236882	0.633333	0.0044257	0.0198123	LINC01554	lincRNA	positively correlated genes
ENSG00000266173	0.633333	0.0044257	0.0198123	STRADA	protein_coding	positively correlated genes
ENSG00000118596	0.635088	0.00429089	0.0193637	SLC16A7	protein_coding	positively correlated genes
ENSG00000132334	0.635088	0.00429089	0.0193637	PTPRE	protein_coding	positively correlated genes
ENSG00000145331	0.635088	0.00429089	0.0193637	TRMT10A	protein_coding	positively correlated genes
ENSG00000155970	0.635088	0.00429089	0.0193637	MICU3	protein_coding	positively correlated genes
ENSG00000157150	0.635088	0.00429089	0.0193637	TIMP4	protein_coding	positively correlated genes
ENSG00000162601	0.635088	0.00429089	0.0193637	MYSM1	protein_coding	positively correlated genes
ENSG00000182983	0.635088	0.00429089	0.0193637	ZNF662	protein_coding	positively correlated genes
ENSG00000196696	0.635088	0.00429089	0.0193637	PDXDC2P-NPIPB14P	processed_transcript	positively correlated genes
ENSG00000206559	0.635088	0.00429089	0.0193637	ZCWPW2	protein_coding	positively correlated genes
ENSG00000214279	0.635088	0.00429089	0.0193637	SCART1	protein_coding	positively correlated genes
ENSG00000223459	0.635088	0.00429089	0.0193637	TCAF1P1	unprocessed_pseudogene	positively correlated genes
ENSG00000239415	0.635088	0.00429089	0.0193637	AP001469.3	antisense_RNA	positively correlated genes
ENSG00000243896	0.635088	0.00429089	0.0193637	OR2A7	protein_coding	positively correlated genes
ENSG00000259658	0.635088	0.00429089	0.0193637	AC027559.1	transcribed_unprocessed_pseudogene	positively correlated genes
ENSG00000269737	0.635088	0.00429089	0.0193637	AL691432.1	transcribed_processed_pseudogene	positively correlated genes
ENSG00000273820	0.635088	0.00429089	0.0193637	USP27X	protein_coding	positively correlated genes
ENSG00000280739	0.635088	0.00429089	0.0193637	EIF1B-AS1	processed_transcript	positively correlated genes
ENSG00000072310	0.636842	0.00415945	0.0189929	SREBF1	protein_coding	positively correlated genes
ENSG00000111615	0.636842	0.00415945	0.0189929	KRR1	protein_coding	positively correlated genes
ENSG00000115468	0.636842	0.00415945	0.0189929	EFHD1	protein_coding	positively correlated genes
ENSG00000116478	0.636842	0.00415945	0.0189929	HDAC1	protein_coding	positively correlated genes
ENSG00000132429	0.636842	0.00415945	0.0189929	POPDC3	protein_coding	positively correlated genes
ENSG00000136449	0.636842	0.00415945	0.0189929	MYCBPAP	protein_coding	positively correlated genes
ENSG00000137868	0.636842	0.00415945	0.0189929	STRA6	protein_coding	positively correlated genes
ENSG00000147471	0.636842	0.00415945	0.0189929	PLPBP	protein_coding	positively correlated genes
ENSG00000153904	0.636842	0.00415945	0.0189929	DDAH1	protein_coding	positively correlated genes
ENSG00000155755	0.636842	0.00415945	0.0189929	TMEM237	protein_coding	positively correlated genes
ENSG00000164574	0.636842	0.00415945	0.0189929	GALNT10	protein_coding	positively correlated genes
ENSG00000169184	0.636842	0.00415945	0.0189929	MN1	protein_coding	positively correlated genes
ENSG00000189134	0.636842	0.00415945	0.0189929	NKAPL	protein_coding	positively correlated genes
ENSG00000215244	0.636842	0.00415945	0.0189929	AL137145.2	lincRNA	positively correlated genes
ENSG00000245498	0.636842	0.00415945	0.0189929	AP000866.1	antisense_RNA	positively correlated genes
ENSG00000247796	0.636842	0.00415945	0.0189929	AC008966.1	antisense_RNA	positively correlated genes
ENSG00000248932	0.636842	0.00415945	0.0189929	AC097103.2	antisense_RNA	positively correlated genes
ENSG00000253636	0.636842	0.00415945	0.0189929	AC022893.1	antisense_RNA	positively correlated genes
ENSG00000283528	0.636842	0.00415945	0.0189929	AC073264.3	protein_coding	positively correlated genes
ENSG00000072364	0.638596	0.00403132	0.0185889	AFF4	protein_coding	positively correlated genes
ENSG00000089091	0.638596	0.00403132	0.0185889	DZANK1	protein_coding	positively correlated genes
ENSG00000104731	0.638596	0.00403132	0.0185889	KLHDC4	protein_coding	positively correlated genes
ENSG00000115109	0.638596	0.00403132	0.0185889	EPB41L5	protein_coding	positively correlated genes
ENSG00000162913	0.638596	0.00403132	0.0185889	OBSCN-AS1	protein_coding	positively correlated genes
ENSG00000169439	0.638596	0.00403132	0.0185889	SDC2	protein_coding	positively correlated genes
ENSG00000178498	0.638596	0.00403132	0.0185889	DTX3	protein_coding	positively correlated genes
ENSG00000179818	0.638596	0.00403132	0.0185889	PCBP1-AS1	processed_transcript	positively correlated genes
ENSG00000185986	0.638596	0.00403132	0.0185889	SDHAP3	transcribed_unprocessed_pseudogene	positively correlated genes
ENSG00000198832	0.638596	0.00403132	0.0185889	SELENOM	protein_coding	positively correlated genes
ENSG00000231064	0.638596	0.00403132	0.0185889	AC234582.1	antisense_RNA	positively correlated genes
ENSG00000241399	0.638596	0.00403132	0.0185889	CD302	protein_coding	positively correlated genes
ENSG00000242759	0.638596	0.00403132	0.0185889	LINC00882	lincRNA	positively correlated genes
ENSG00000246982	0.638596	0.00403132	0.0185889	Z84485.1	antisense_RNA	positively correlated genes
ENSG00000265519	0.638596	0.00403132	0.0185889	AC015922.3	lincRNA	positively correlated genes
ENSG00000279672	0.638596	0.00403132	0.0185889	AP006621.5	TEC	positively correlated genes
ENSG00000279800	0.638596	0.00403132	0.0185889	BCLAF1P2	processed_pseudogene	positively correlated genes
ENSG00000114638	0.639754	0.0031796	0.0160106	UPK1B	protein_coding	positively correlated genes
ENSG00000001630	0.640351	0.00390643	0.0181822	CYP51A1	protein_coding	positively correlated genes
ENSG00000002016	0.640351	0.00390643	0.0181822	RAD52	protein_coding	positively correlated genes
ENSG00000008311	0.640351	0.00390643	0.0181822	AASS	protein_coding	positively correlated genes
ENSG00000014914	0.640351	0.00390643	0.0181822	MTMR11	protein_coding	positively correlated genes
ENSG00000079432	0.640351	0.00390643	0.0181822	CIC	protein_coding	positively correlated genes
ENSG00000111215	0.640351	0.00390643	0.0181822	PRR4	protein_coding	positively correlated genes
ENSG00000113108	0.640351	0.00390643	0.0181822	APBB3	protein_coding	positively correlated genes
ENSG00000121486	0.640351	0.00390643	0.0181822	TRMT1L	protein_coding	positively correlated genes
ENSG00000125124	0.640351	0.00390643	0.0181822	BBS2	protein_coding	positively correlated genes
ENSG00000126461	0.640351	0.00390643	0.0181822	SCAF1	protein_coding	positively correlated genes
ENSG00000134222	0.640351	0.00390643	0.0181822	PSRC1	protein_coding	positively correlated genes
ENSG00000137221	0.640351	0.00390643	0.0181822	TJAP1	protein_coding	positively correlated genes
ENSG00000157637	0.640351	0.00390643	0.0181822	SLC38A10	protein_coding	positively correlated genes
ENSG00000163346	0.640351	0.00390643	0.0181822	PBXIP1	protein_coding	positively correlated genes
ENSG00000166225	0.640351	0.00390643	0.0181822	FRS2	protein_coding	positively correlated genes
ENSG00000168803	0.640351	0.00390643	0.0181822	ADAL	protein_coding	positively correlated genes
ENSG00000170917	0.640351	0.00390643	0.0181822	NUDT6	protein_coding	positively correlated genes
ENSG00000219545	0.640351	0.00390643	0.0181822	UMAD1	protein_coding	positively correlated genes
ENSG00000223561	0.640351	0.00390643	0.0181822	AC005165.1	lincRNA	positively correlated genes
ENSG00000228451	0.640351	0.00390643	0.0181822	SDAD1P1	transcribed_processed_pseudogene	positively correlated genes
ENSG00000234771	0.640351	0.00390643	0.0181822	SLC25A25-AS1	antisense_RNA	positively correlated genes
ENSG00000241549	0.640351	0.00390643	0.0181822	GUSBP2	transcribed_unprocessed_pseudogene	positively correlated genes
ENSG00000255455	0.640351	0.00390643	0.0181822	AP003486.1	lincRNA	positively correlated genes
ENSG00000261474	0.640351	0.00390643	0.0181822	AC026471.4	lincRNA	positively correlated genes
ENSG00000275494	0.640351	0.00390643	0.0181822	AC133552.6	sense_intronic	positively correlated genes
ENSG00000015520	0.642105	0.00378473	0.0178261	NPC1L1	protein_coding	positively correlated genes
ENSG00000061987	0.642105	0.00378473	0.0178261	MON2	protein_coding	positively correlated genes
ENSG00000104219	0.642105	0.00378473	0.0178261	ZDHHC2	protein_coding	positively correlated genes
ENSG00000111752	0.642105	0.00378473	0.0178261	PHC1	protein_coding	positively correlated genes
ENSG00000114127	0.642105	0.00378473	0.0178261	XRN1	protein_coding	positively correlated genes
ENSG00000124151	0.642105	0.00378473	0.0178261	NCOA3	protein_coding	positively correlated genes
ENSG00000134291	0.642105	0.00378473	0.0178261	TMEM106C	protein_coding	positively correlated genes
ENSG00000144026	0.642105	0.00378473	0.0178261	ZNF514	protein_coding	positively correlated genes
ENSG00000163093	0.642105	0.00378473	0.0178261	BBS5	protein_coding	positively correlated genes
ENSG00000164050	0.642105	0.00378473	0.0178261	PLXNB1	protein_coding	positively correlated genes
ENSG00000166091	0.642105	0.00378473	0.0178261	CMTM5	protein_coding	positively correlated genes
ENSG00000172426	0.642105	0.00378473	0.0178261	RSPH9	protein_coding	positively correlated genes
ENSG00000178568	0.642105	0.00378473	0.0178261	ERBB4	protein_coding	positively correlated genes
ENSG00000188582	0.642105	0.00378473	0.0178261	PAQR9	protein_coding	positively correlated genes
ENSG00000204099	0.642105	0.00378473	0.0178261	NEU4	protein_coding	positively correlated genes
ENSG00000224578	0.642105	0.00378473	0.0178261	HNRNPA1P48	transcribed_processed_pseudogene	positively correlated genes
ENSG00000224743	0.642105	0.00378473	0.0178261	TEX26-AS1	antisense_RNA	positively correlated genes
ENSG00000228192	0.642105	0.00378473	0.0178261	AL512353.1	antisense_RNA	positively correlated genes
ENSG00000259456	0.642105	0.00378473	0.0178261	ADNP-AS1	antisense_RNA	positively correlated genes
ENSG00000279526	0.642105	0.00378473	0.0178261	AC011239.2	TEC	positively correlated genes
ENSG00000281195	0.642105	0.00378473	0.0178261	AC007878.1	processed_transcript	positively correlated genes
ENSG00000006459	0.64386	0.00366614	0.0174524	KDM7A	protein_coding	positively correlated genes
ENSG00000072041	0.64386	0.00366614	0.0174524	SLC6A15	protein_coding	positively correlated genes
ENSG00000078808	0.64386	0.00366614	0.0174524	SDF4	protein_coding	positively correlated genes
ENSG00000080371	0.64386	0.00366614	0.0174524	RAB21	protein_coding	positively correlated genes
ENSG00000102878	0.64386	0.00366614	0.0174524	HSF4	protein_coding	positively correlated genes
ENSG00000108924	0.64386	0.00366614	0.0174524	HLF	protein_coding	positively correlated genes
ENSG00000123838	0.64386	0.00366614	0.0174524	C4BPA	protein_coding	positively correlated genes
ENSG00000128739	0.64386	0.00366614	0.0174524	SNRPN	protein_coding	positively correlated genes
ENSG00000130653	0.64386	0.00366614	0.0174524	PNPLA7	protein_coding	positively correlated genes
ENSG00000131724	0.64386	0.00366614	0.0174524	IL13RA1	protein_coding	positively correlated genes
ENSG00000143512	0.64386	0.00366614	0.0174524	HHIPL2	protein_coding	positively correlated genes
ENSG00000163013	0.64386	0.00366614	0.0174524	FBXO41	protein_coding	positively correlated genes
ENSG00000165238	0.64386	0.00366614	0.0174524	WNK2	protein_coding	positively correlated genes
ENSG00000178607	0.64386	0.00366614	0.0174524	ERN1	protein_coding	positively correlated genes
ENSG00000215421	0.64386	0.00366614	0.0174524	ZNF407	protein_coding	positively correlated genes
ENSG00000233006	0.64386	0.00366614	0.0174524	MIR3936HG	processed_transcript	positively correlated genes
ENSG00000240990	0.64386	0.00366614	0.0174524	HOXA11-AS	antisense_RNA	positively correlated genes
ENSG00000253797	0.64386	0.00366614	0.0174524	UTP14C	protein_coding	positively correlated genes
ENSG00000272894	0.64386	0.00366614	0.0174524	AC004982.2	lincRNA	positively correlated genes
ENSG00000273611	0.64386	0.00366614	0.0174524	ZNHIT3	protein_coding	positively correlated genes
ENSG00000283050	0.64386	0.00366614	0.0174524	GTF2IP12	transcribed_unprocessed_pseudogene	positively correlated genes
ENSG00000260532	0.644992	0.00286569	0.0149193	AL031598.1	lincRNA	positively correlated genes
ENSG00000085872	0.645614	0.00355061	0.0170711	CHERP	protein_coding	positively correlated genes
ENSG00000107104	0.645614	0.00355061	0.0170711	KANK1	protein_coding	positively correlated genes
ENSG00000117016	0.645614	0.00355061	0.0170711	RIMS3	protein_coding	positively correlated genes
ENSG00000124243	0.645614	0.00355061	0.0170711	BCAS4	protein_coding	positively correlated genes
ENSG00000131381	0.645614	0.00355061	0.0170711	RBSN	protein_coding	positively correlated genes
ENSG00000137103	0.645614	0.00355061	0.0170711	TMEM8B	protein_coding	positively correlated genes
ENSG00000138600	0.645614	0.00355061	0.0170711	SPPL2A	protein_coding	positively correlated genes
ENSG00000138821	0.645614	0.00355061	0.0170711	SLC39A8	protein_coding	positively correlated genes
ENSG00000142168	0.645614	0.00355061	0.0170711	SOD1	protein_coding	positively correlated genes
ENSG00000143845	0.645614	0.00355061	0.0170711	ETNK2	protein_coding	positively correlated genes
ENSG00000163516	0.645614	0.00355061	0.0170711	ANKZF1	protein_coding	positively correlated genes
ENSG00000164764	0.645614	0.00355061	0.0170711	SBSPON	protein_coding	positively correlated genes
ENSG00000166762	0.645614	0.00355061	0.0170711	CATSPER2	protein_coding	positively correlated genes
ENSG00000170608	0.645614	0.00355061	0.0170711	FOXA3	protein_coding	positively correlated genes
ENSG00000173120	0.645614	0.00355061	0.0170711	KDM2A	protein_coding	positively correlated genes
ENSG00000179922	0.645614	0.00355061	0.0170711	ZNF784	protein_coding	positively correlated genes
ENSG00000181322	0.645614	0.00355061	0.0170711	NME9	protein_coding	positively correlated genes
ENSG00000186364	0.645614	0.00355061	0.0170711	NUDT17	protein_coding	positively correlated genes
ENSG00000186480	0.645614	0.00355061	0.0170711	INSIG1	protein_coding	positively correlated genes
ENSG00000198040	0.645614	0.00355061	0.0170711	ZNF84	protein_coding	positively correlated genes
ENSG00000245910	0.645614	0.00355061	0.0170711	SNHG6	processed_transcript	positively correlated genes
ENSG00000262879	0.645614	0.00355061	0.0170711	AC068152.1	processed_transcript	positively correlated genes
ENSG00000267702	0.645614	0.00355061	0.0170711	AP005131.6	sense_intronic	positively correlated genes
ENSG00000276710	0.645614	0.00355061	0.0170711	CSPG4P10	transcribed_unprocessed_pseudogene	positively correlated genes
ENSG00000006747	0.647368	0.00343807	0.0167247	SCIN	protein_coding	positively correlated genes
ENSG00000081386	0.647368	0.00343807	0.0167247	ZNF510	protein_coding	positively correlated genes
ENSG00000114956	0.647368	0.00343807	0.0167247	DGUOK	protein_coding	positively correlated genes
ENSG00000116675	0.647368	0.00343807	0.0167247	DNAJC6	protein_coding	positively correlated genes
ENSG00000117475	0.647368	0.00343807	0.0167247	BLZF1	protein_coding	positively correlated genes
ENSG00000121350	0.647368	0.00343807	0.0167247	PYROXD1	protein_coding	positively correlated genes
ENSG00000149476	0.647368	0.00343807	0.0167247	TKFC	protein_coding	positively correlated genes
ENSG00000157625	0.647368	0.00343807	0.0167247	TAB3	protein_coding	positively correlated genes
ENSG00000157796	0.647368	0.00343807	0.0167247	WDR19	protein_coding	positively correlated genes
ENSG00000163485	0.647368	0.00343807	0.0167247	ADORA1	protein_coding	positively correlated genes
ENSG00000163785	0.647368	0.00343807	0.0167247	RYK	protein_coding	positively correlated genes
ENSG00000163848	0.647368	0.00343807	0.0167247	ZNF148	protein_coding	positively correlated genes
ENSG00000171798	0.647368	0.00343807	0.0167247	KNDC1	protein_coding	positively correlated genes
ENSG00000172869	0.647368	0.00343807	0.0167247	DMXL1	protein_coding	positively correlated genes
ENSG00000173401	0.647368	0.00343807	0.0167247	GLIPR1L1	protein_coding	positively correlated genes
ENSG00000179698	0.647368	0.00343807	0.0167247	WDR97	protein_coding	positively correlated genes
ENSG00000186951	0.647368	0.00343807	0.0167247	PPARA	protein_coding	positively correlated genes
ENSG00000197191	0.647368	0.00343807	0.0167247	CYSRT1	protein_coding	positively correlated genes
ENSG00000236088	0.647368	0.00343807	0.0167247	COX10-AS1	processed_transcript	positively correlated genes
ENSG00000247373	0.647368	0.00343807	0.0167247	AC055713.1	lincRNA	positively correlated genes
ENSG00000260807	0.647368	0.00343807	0.0167247	AC009041.2	lincRNA	positively correlated genes
ENSG00000266714	0.647368	0.00343807	0.0167247	MYO15B	protein_coding	positively correlated genes
ENSG00000267325	0.647368	0.00343807	0.0167247	LINC01415	lincRNA	positively correlated genes
ENSG00000273004	0.647368	0.00343807	0.0167247	AL078644.1	lincRNA	positively correlated genes
ENSG00000003756	0.649123	0.00332846	0.0163937	RBM5	protein_coding	positively correlated genes
ENSG00000030419	0.649123	0.00332846	0.0163937	IKZF2	protein_coding	positively correlated genes
ENSG00000111676	0.649123	0.00332846	0.0163937	ATN1	protein_coding	positively correlated genes
ENSG00000132793	0.649123	0.00332846	0.0163937	LPIN3	protein_coding	positively correlated genes
ENSG00000134201	0.649123	0.00332846	0.0163937	GSTM5	protein_coding	positively correlated genes
ENSG00000139631	0.649123	0.00332846	0.0163937	CSAD	protein_coding	positively correlated genes
ENSG00000151164	0.649123	0.00332846	0.0163937	RAD9B	protein_coding	positively correlated genes
ENSG00000154222	0.649123	0.00332846	0.0163937	CC2D1B	protein_coding	positively correlated genes
ENSG00000161912	0.649123	0.00332846	0.0163937	ADCY10P1	transcribed_unprocessed_pseudogene	positively correlated genes
ENSG00000162998	0.649123	0.00332846	0.0163937	FRZB	protein_coding	positively correlated genes
ENSG00000186106	0.649123	0.00332846	0.0163937	ANKRD46	protein_coding	positively correlated genes
ENSG00000197579	0.649123	0.00332846	0.0163937	TOPORS	protein_coding	positively correlated genes
ENSG00000259146	0.649123	0.00332846	0.0163937	AC005476.2	antisense_RNA	positively correlated genes
ENSG00000278390	0.649123	0.00332846	0.0163937	AL354696.2	antisense_RNA	positively correlated genes
ENSG00000023608	0.650877	0.00322172	0.0160503	SNAPC1	protein_coding	positively correlated genes
ENSG00000067177	0.650877	0.00322172	0.0160503	PHKA1	protein_coding	positively correlated genes
ENSG00000123178	0.650877	0.00322172	0.0160503	SPRYD7	protein_coding	positively correlated genes
ENSG00000123243	0.650877	0.00322172	0.0160503	ITIH5	protein_coding	positively correlated genes
ENSG00000133624	0.650877	0.00322172	0.0160503	ZNF767P	transcribed_unprocessed_pseudogene	positively correlated genes
ENSG00000144218	0.650877	0.00322172	0.0160503	AFF3	protein_coding	positively correlated genes
ENSG00000155287	0.650877	0.00322172	0.0160503	SLC25A28	protein_coding	positively correlated genes
ENSG00000170525	0.650877	0.00322172	0.0160503	PFKFB3	protein_coding	positively correlated genes
ENSG00000173705	0.650877	0.00322172	0.0160503	SUSD5	protein_coding	positively correlated genes
ENSG00000186866	0.650877	0.00322172	0.0160503	POFUT2	protein_coding	positively correlated genes
ENSG00000225285	0.650877	0.00322172	0.0160503	LINC01770	lincRNA	positively correlated genes
ENSG00000254154	0.650877	0.00322172	0.0160503	AL359075.2	processed_transcript	positively correlated genes
ENSG00000257315	0.650877	0.00322172	0.0160503	ZBED6	protein_coding	positively correlated genes
ENSG00000257594	0.650877	0.00322172	0.0160503	GALNT4	protein_coding	positively correlated genes
ENSG00000258297	0.650877	0.00322172	0.0160503	AP001157.1	antisense_RNA	positively correlated genes
ENSG00000260274	0.650877	0.00322172	0.0160503	AC068338.2	lincRNA	positively correlated genes
ENSG00000268584	0.650877	0.00322172	0.0160503	AC073389.1	antisense_RNA	positively correlated genes
ENSG00000272054	0.650877	0.00322172	0.0160503	AC007390.2	sense_intronic	positively correlated genes
ENSG00000278206	0.650877	0.00322172	0.0160503	AL031320.2	processed_transcript	positively correlated genes
ENSG00000278962	0.650877	0.00322172	0.0160503	AC092645.1	TEC	positively correlated genes
ENSG00000071189	0.652632	0.0031178	0.0157039	SNX13	protein_coding	positively correlated genes
ENSG00000106031	0.652632	0.0031178	0.0157039	HOXA13	protein_coding	positively correlated genes
ENSG00000124839	0.652632	0.0031178	0.0157039	RAB17	protein_coding	positively correlated genes
ENSG00000140795	0.652632	0.0031178	0.0157039	MYLK3	protein_coding	positively correlated genes
ENSG00000146109	0.652632	0.0031178	0.0157039	ABT1	protein_coding	positively correlated genes
ENSG00000147576	0.652632	0.0031178	0.0157039	ADHFE1	protein_coding	positively correlated genes
ENSG00000162413	0.652632	0.0031178	0.0157039	KLHL21	protein_coding	positively correlated genes
ENSG00000169989	0.652632	0.0031178	0.0157039	TIGD4	protein_coding	positively correlated genes
ENSG00000173376	0.652632	0.0031178	0.0157039	NDNF	protein_coding	positively correlated genes
ENSG00000183340	0.652632	0.0031178	0.0157039	JRKL	protein_coding	positively correlated genes
ENSG00000184292	0.652632	0.0031178	0.0157039	TACSTD2	protein_coding	positively correlated genes
ENSG00000186952	0.652632	0.0031178	0.0157039	TMEM232	protein_coding	positively correlated genes
ENSG00000204580	0.652632	0.0031178	0.0157039	DDR1	protein_coding	positively correlated genes
ENSG00000216937	0.652632	0.0031178	0.0157039	CCDC7	protein_coding	positively correlated genes
ENSG00000245468	0.652632	0.0031178	0.0157039	LINC02447	lincRNA	positively correlated genes
ENSG00000249348	0.652632	0.0031178	0.0157039	UGDH-AS1	antisense_RNA	positively correlated genes
ENSG00000254245	0.652632	0.0031178	0.0157039	PCDHGA3	protein_coding	positively correlated genes
ENSG00000256087	0.652632	0.0031178	0.0157039	ZNF432	protein_coding	positively correlated genes
ENSG00000259429	0.652632	0.0031178	0.0157039	UBE2Q2P2	transcribed_unprocessed_pseudogene	positively correlated genes
ENSG00000259943	0.652632	0.0031178	0.0157039	AL050341.2	antisense_RNA	positively correlated genes
ENSG00000273344	0.652632	0.0031178	0.0157039	PAXIP1-AS1	lincRNA	positively correlated genes
ENSG00000135968	0.654386	0.00301662	0.0153594	GCC2	protein_coding	positively correlated genes
ENSG00000136925	0.654386	0.00301662	0.0153594	TSTD2	protein_coding	positively correlated genes
ENSG00000141527	0.654386	0.00301662	0.0153594	CARD14	protein_coding	positively correlated genes
ENSG00000146858	0.654386	0.00301662	0.0153594	ZC3HAV1L	protein_coding	positively correlated genes
ENSG00000151332	0.654386	0.00301662	0.0153594	MBIP	protein_coding	positively correlated genes
ENSG00000153823	0.654386	0.00301662	0.0153594	PID1	protein_coding	positively correlated genes
ENSG00000162924	0.654386	0.00301662	0.0153594	REL	protein_coding	positively correlated genes
ENSG00000164675	0.654386	0.00301662	0.0153594	IQUB	protein_coding	positively correlated genes
ENSG00000167524	0.654386	0.00301662	0.0153594	SGK494	protein_coding	positively correlated genes
ENSG00000223547	0.654386	0.00301662	0.0153594	ZNF844	protein_coding	positively correlated genes
ENSG00000253953	0.654386	0.00301662	0.0153594	PCDHGB4	protein_coding	positively correlated genes
ENSG00000258727	0.654386	0.00301662	0.0153594	AL135999.1	antisense_RNA	positively correlated genes
ENSG00000267543	0.654386	0.00301662	0.0153594	AC015802.3	sense_intronic	positively correlated genes
ENSG00000276182	0.654386	0.00301662	0.0153594	AL163051.2	sense_intronic	positively correlated genes
ENSG00000276649	0.654386	0.00301662	0.0153594	AL117335.1	antisense_RNA	positively correlated genes
ENSG00000073605	0.65614	0.00291815	0.01499	GSDMB	protein_coding	positively correlated genes
ENSG00000079459	0.65614	0.00291815	0.01499	FDFT1	protein_coding	positively correlated genes
ENSG00000082996	0.65614	0.00291815	0.01499	RNF13	protein_coding	positively correlated genes
ENSG00000091542	0.65614	0.00291815	0.01499	ALKBH5	protein_coding	positively correlated genes
ENSG00000103335	0.65614	0.00291815	0.01499	PIEZO1	protein_coding	positively correlated genes
ENSG00000109606	0.65614	0.00291815	0.01499	DHX15	protein_coding	positively correlated genes
ENSG00000121578	0.65614	0.00291815	0.01499	B4GALT4	protein_coding	positively correlated genes
ENSG00000130695	0.65614	0.00291815	0.01499	CEP85	protein_coding	positively correlated genes
ENSG00000131844	0.65614	0.00291815	0.01499	MCCC2	protein_coding	positively correlated genes
ENSG00000136193	0.65614	0.00291815	0.01499	SCRN1	protein_coding	positively correlated genes
ENSG00000139746	0.65614	0.00291815	0.01499	RBM26	protein_coding	positively correlated genes
ENSG00000147535	0.65614	0.00291815	0.01499	PLPP5	protein_coding	positively correlated genes
ENSG00000147601	0.65614	0.00291815	0.01499	TERF1	protein_coding	positively correlated genes
ENSG00000170469	0.65614	0.00291815	0.01499	SPATA24	protein_coding	positively correlated genes
ENSG00000185658	0.65614	0.00291815	0.01499	BRWD1	protein_coding	positively correlated genes
ENSG00000186153	0.65614	0.00291815	0.01499	WWOX	protein_coding	positively correlated genes
ENSG00000223509	0.65614	0.00291815	0.01499	AC135983.2	transcribed_processed_pseudogene	positively correlated genes
ENSG00000249042	0.65614	0.00291815	0.01499	AC008771.1	antisense_RNA	positively correlated genes
ENSG00000249364	0.65614	0.00291815	0.01499	AC112206.2	lincRNA	positively correlated genes
ENSG00000260231	0.65614	0.00291815	0.01499	JHDM1D-AS1	antisense_RNA	positively correlated genes
ENSG00000263826	0.65614	0.00291815	0.01499	AC112907.3	antisense_RNA	positively correlated genes
ENSG00000278318	0.65614	0.00291815	0.01499	ZNF229	protein_coding	positively correlated genes
ENSG00000279342	0.65614	0.00291815	0.01499	AP000866.6	sense_intronic	positively correlated genes
ENSG00000280789	0.65614	0.00291815	0.01499	PAGR1	protein_coding	positively correlated genes
ENSG00000055609	0.657895	0.00282231	0.0146979	KMT2C	protein_coding	positively correlated genes
ENSG00000088970	0.657895	0.00282231	0.0146979	KIZ	protein_coding	positively correlated genes
ENSG00000110888	0.657895	0.00282231	0.0146979	CAPRIN2	protein_coding	positively correlated genes
ENSG00000130254	0.657895	0.00282231	0.0146979	SAFB2	protein_coding	positively correlated genes
ENSG00000139910	0.657895	0.00282231	0.0146979	NOVA1	protein_coding	positively correlated genes
ENSG00000157224	0.657895	0.00282231	0.0146979	CLDN12	protein_coding	positively correlated genes
ENSG00000162086	0.657895	0.00282231	0.0146979	ZNF75A	protein_coding	positively correlated genes
ENSG00000162241	0.657895	0.00282231	0.0146979	SLC25A45	protein_coding	positively correlated genes
ENSG00000164972	0.657895	0.00282231	0.0146979	C9orf24	protein_coding	positively correlated genes
ENSG00000167384	0.657895	0.00282231	0.0146979	ZNF180	protein_coding	positively correlated genes
ENSG00000169045	0.657895	0.00282231	0.0146979	HNRNPH1	protein_coding	positively correlated genes
ENSG00000171097	0.657895	0.00282231	0.0146979	KYAT1	protein_coding	positively correlated genes
ENSG00000174628	0.657895	0.00282231	0.0146979	IQCK	protein_coding	positively correlated genes
ENSG00000175556	0.657895	0.00282231	0.0146979	LONRF3	protein_coding	positively correlated genes
ENSG00000175970	0.657895	0.00282231	0.0146979	UNC119B	protein_coding	positively correlated genes
ENSG00000183690	0.657895	0.00282231	0.0146979	EFHC2	protein_coding	positively correlated genes
ENSG00000212916	0.657895	0.00282231	0.0146979	MAP10	protein_coding	positively correlated genes
ENSG00000224424	0.657895	0.00282231	0.0146979	PRKAR2A-AS1	antisense_RNA	positively correlated genes
ENSG00000263072	0.657895	0.00282231	0.0146979	ZNF213-AS1	antisense_RNA	positively correlated genes
ENSG00000267002	0.657895	0.00282231	0.0146979	AC060780.1	lincRNA	positively correlated genes
ENSG00000267287	0.657895	0.00282231	0.0146979	AC068473.3	processed_transcript	positively correlated genes
ENSG00000267904	0.657895	0.00282231	0.0146979	AC024075.1	sense_intronic	positively correlated genes
ENSG00000271551	0.657895	0.00282231	0.0146979	AL355297.4	antisense_RNA	positively correlated genes
ENSG00000274128	0.657895	0.00282231	0.0146979	AC027807.2	sense_intronic	positively correlated genes
ENSG00000274642	0.657895	0.00282231	0.0146979	AC244669.2	unprocessed_pseudogene	positively correlated genes
ENSG00000281392	0.657895	0.00282231	0.0146979	LINC00506	lincRNA	positively correlated genes
ENSG00000283897	0.657895	0.00282231	0.0146979	AC011416.3	lincRNA	positively correlated genes
ENSG00000111790	0.659649	0.00272906	0.014385	FGFR1OP2	protein_coding	positively correlated genes
ENSG00000112159	0.659649	0.00272906	0.014385	MDN1	protein_coding	positively correlated genes
ENSG00000112773	0.659649	0.00272906	0.014385	FAM46A	protein_coding	positively correlated genes
ENSG00000113048	0.659649	0.00272906	0.014385	MRPS27	protein_coding	positively correlated genes
ENSG00000157077	0.659649	0.00272906	0.014385	ZFYVE9	protein_coding	positively correlated genes
ENSG00000161551	0.659649	0.00272906	0.014385	ZNF577	protein_coding	positively correlated genes
ENSG00000163354	0.659649	0.00272906	0.014385	DCST2	protein_coding	positively correlated genes
ENSG00000168066	0.659649	0.00272906	0.014385	SF1	protein_coding	positively correlated genes
ENSG00000174483	0.659649	0.00272906	0.014385	BBS1	protein_coding	positively correlated genes
ENSG00000176124	0.659649	0.00272906	0.014385	DLEU1	processed_transcript	positively correlated genes
ENSG00000184515	0.659649	0.00272906	0.014385	BEX5	protein_coding	positively correlated genes
ENSG00000197081	0.659649	0.00272906	0.014385	IGF2R	protein_coding	positively correlated genes
ENSG00000231721	0.659649	0.00272906	0.014385	LINC-PINT	antisense_RNA	positively correlated genes
ENSG00000241288	0.659649	0.00272906	0.014385	AC092902.2	processed_transcript	positively correlated genes
ENSG00000253250	0.659649	0.00272906	0.014385	C8orf88	protein_coding	positively correlated genes
ENSG00000254531	0.659649	0.00272906	0.014385	FLJ20021	lincRNA	positively correlated genes
ENSG00000256223	0.659649	0.00272906	0.014385	ZNF10	protein_coding	positively correlated genes
ENSG00000258086	0.659649	0.00272906	0.014385	AC079313.1	antisense_RNA	positively correlated genes
ENSG00000260528	0.659649	0.00272906	0.014385	FAM157C	lincRNA	positively correlated genes
ENSG00000273151	0.659649	0.00272906	0.014385	AC073957.3	antisense_RNA	positively correlated genes
ENSG00000092203	0.661404	0.00263834	0.014104	TOX4	protein_coding	positively correlated genes
ENSG00000101190	0.661404	0.00263834	0.014104	TCFL5	protein_coding	positively correlated genes
ENSG00000102543	0.661404	0.00263834	0.014104	CDADC1	protein_coding	positively correlated genes
ENSG00000108389	0.661404	0.00263834	0.014104	MTMR4	protein_coding	positively correlated genes
ENSG00000109046	0.661404	0.00263834	0.014104	WSB1	protein_coding	positively correlated genes
ENSG00000140839	0.661404	0.00263834	0.014104	CLEC18B	protein_coding	positively correlated genes
ENSG00000141959	0.661404	0.00263834	0.014104	PFKL	protein_coding	positively correlated genes
ENSG00000142687	0.661404	0.00263834	0.014104	KIAA0319L	protein_coding	positively correlated genes
ENSG00000168754	0.661404	0.00263834	0.014104	FAM178B	protein_coding	positively correlated genes
ENSG00000168970	0.661404	0.00263834	0.014104	JMJD7-PLA2G4B	protein_coding	positively correlated genes
ENSG00000180902	0.661404	0.00263834	0.014104	D2HGDH	protein_coding	positively correlated genes
ENSG00000182397	0.661404	0.00263834	0.014104	DNM1P46	transcribed_unprocessed_pseudogene	positively correlated genes
ENSG00000188739	0.661404	0.00263834	0.014104	RBM34	protein_coding	positively correlated genes
ENSG00000204403	0.661404	0.00263834	0.014104	CASP12	polymorphic_pseudogene	positively correlated genes
ENSG00000223658	0.661404	0.00263834	0.014104	C1GALT1C1L	protein_coding	positively correlated genes
ENSG00000228510	0.661404	0.00263834	0.014104	AL359091.1	processed_pseudogene	positively correlated genes
ENSG00000230295	0.661404	0.00263834	0.014104	GTF2IP23	unprocessed_pseudogene	positively correlated genes
ENSG00000235217	0.661404	0.00263834	0.014104	TSPY26P	transcribed_processed_pseudogene	positively correlated genes
ENSG00000236739	0.661404	0.00263834	0.014104	CLIC4P1	processed_pseudogene	positively correlated genes
ENSG00000245146	0.661404	0.00263834	0.014104	MALINC1	antisense_RNA	positively correlated genes
ENSG00000248019	0.661404	0.00263834	0.014104	FAM13A-AS1	antisense_RNA	positively correlated genes
ENSG00000248890	0.661404	0.00263834	0.014104	HHIP-AS1	antisense_RNA	positively correlated genes
ENSG00000253738	0.661404	0.00263834	0.014104	OTUD6B-AS1	antisense_RNA	positively correlated genes
ENSG00000273247	0.661404	0.00263834	0.014104	AC097376.2	antisense_RNA	positively correlated genes
ENSG00000276248	0.661404	0.00263834	0.014104	AL442125.1	sense_intronic	positively correlated genes
ENSG00000278611	0.661404	0.00263834	0.014104	AC008567.3	lincRNA	positively correlated genes
ENSG00000008300	0.663158	0.0025501	0.0138586	CELSR3	protein_coding	positively correlated genes
ENSG00000105877	0.663158	0.0025501	0.0138586	DNAH11	protein_coding	positively correlated genes
ENSG00000111788	0.663158	0.0025501	0.0138586	AC009533.1	unprocessed_pseudogene	positively correlated genes
ENSG00000111837	0.663158	0.0025501	0.0138586	MAK	protein_coding	positively correlated genes
ENSG00000116032	0.663158	0.0025501	0.0138586	GRIN3B	protein_coding	positively correlated genes
ENSG00000122299	0.663158	0.0025501	0.0138586	ZC3H7A	protein_coding	positively correlated genes
ENSG00000132478	0.663158	0.0025501	0.0138586	UNK	protein_coding	positively correlated genes
ENSG00000133808	0.663158	0.0025501	0.0138586	MICALCL	protein_coding	positively correlated genes
ENSG00000134138	0.663158	0.0025501	0.0138586	MEIS2	protein_coding	positively correlated genes
ENSG00000134265	0.663158	0.0025501	0.0138586	NAPG	protein_coding	positively correlated genes
ENSG00000135436	0.663158	0.0025501	0.0138586	FAM186B	protein_coding	positively correlated genes
ENSG00000140545	0.663158	0.0025501	0.0138586	MFGE8	protein_coding	positively correlated genes
ENSG00000165495	0.663158	0.0025501	0.0138586	PKNOX2	protein_coding	positively correlated genes
ENSG00000167548	0.663158	0.0025501	0.0138586	KMT2D	protein_coding	positively correlated genes
ENSG00000167995	0.663158	0.0025501	0.0138586	BEST1	protein_coding	positively correlated genes
ENSG00000169962	0.663158	0.0025501	0.0138586	TAS1R3	protein_coding	positively correlated genes
ENSG00000180347	0.663158	0.0025501	0.0138586	CCDC129	protein_coding	positively correlated genes
ENSG00000184277	0.663158	0.0025501	0.0138586	TM2D3	protein_coding	positively correlated genes
ENSG00000185090	0.663158	0.0025501	0.0138586	MANEAL	protein_coding	positively correlated genes
ENSG00000205209	0.663158	0.0025501	0.0138586	SCGB2B2	protein_coding	positively correlated genes
ENSG00000241570	0.663158	0.0025501	0.0138586	PAQR9-AS1	antisense_RNA	positively correlated genes
ENSG00000245904	0.663158	0.0025501	0.0138586	AC025164.2	antisense_RNA	positively correlated genes
ENSG00000260233	0.663158	0.0025501	0.0138586	SSSCA1-AS1	processed_transcript	positively correlated genes
ENSG00000148346	0.663449	0.00195622	0.0119952	LCN2	protein_coding	positively correlated genes
ENSG00000073849	0.664912	0.00246427	0.0135707	ST6GAL1	protein_coding	positively correlated genes
ENSG00000082258	0.664912	0.00246427	0.0135707	CCNT2	protein_coding	positively correlated genes
ENSG00000106133	0.664912	0.00246427	0.0135707	NSUN5P2	transcribed_unprocessed_pseudogene	positively correlated genes
ENSG00000114120	0.664912	0.00246427	0.0135707	SLC25A36	protein_coding	positively correlated genes
ENSG00000115902	0.664912	0.00246427	0.0135707	SLC1A4	protein_coding	positively correlated genes
ENSG00000120696	0.664912	0.00246427	0.0135707	KBTBD7	protein_coding	positively correlated genes
ENSG00000122707	0.664912	0.00246427	0.0135707	RECK	protein_coding	positively correlated genes
ENSG00000132031	0.664912	0.00246427	0.0135707	MATN3	protein_coding	positively correlated genes
ENSG00000137166	0.664912	0.00246427	0.0135707	FOXP4	protein_coding	positively correlated genes
ENSG00000146063	0.664912	0.00246427	0.0135707	TRIM41	protein_coding	positively correlated genes
ENSG00000163322	0.664912	0.00246427	0.0135707	ABRAXAS1	protein_coding	positively correlated genes
ENSG00000166507	0.664912	0.00246427	0.0135707	NDST2	protein_coding	positively correlated genes
ENSG00000168772	0.664912	0.00246427	0.0135707	CXXC4	protein_coding	positively correlated genes
ENSG00000170485	0.664912	0.00246427	0.0135707	NPAS2	protein_coding	positively correlated genes
ENSG00000171954	0.664912	0.00246427	0.0135707	CYP4F22	protein_coding	positively correlated genes
ENSG00000174721	0.664912	0.00246427	0.0135707	FGFBP3	protein_coding	positively correlated genes
ENSG00000177595	0.664912	0.00246427	0.0135707	PIDD1	protein_coding	positively correlated genes
ENSG00000185495	0.664912	0.00246427	0.0135707	AC138393.1	transcribed_unprocessed_pseudogene	positively correlated genes
ENSG00000196196	0.664912	0.00246427	0.0135707	HRCT1	protein_coding	positively correlated genes
ENSG00000204789	0.664912	0.00246427	0.0135707	ZNF204P	processed_pseudogene	positively correlated genes
ENSG00000205726	0.664912	0.00246427	0.0135707	ITSN1	protein_coding	positively correlated genes
ENSG00000207721	0.664912	0.00246427	0.0135707	MIR186	miRNA	positively correlated genes
ENSG00000217128	0.664912	0.00246427	0.0135707	FNIP1	protein_coding	positively correlated genes
ENSG00000224594	0.664912	0.00246427	0.0135707	RPL29P19	processed_pseudogene	positively correlated genes
ENSG00000235888	0.664912	0.00246427	0.0135707	AF064858.1	lincRNA	positively correlated genes
ENSG00000236204	0.664912	0.00246427	0.0135707	LINC01376	lincRNA	positively correlated genes
ENSG00000246095	0.664912	0.00246427	0.0135707	LINC01096	lincRNA	positively correlated genes
ENSG00000253187	0.664912	0.00246427	0.0135707	HOXA10-AS	antisense_RNA	positively correlated genes
ENSG00000271020	0.664912	0.00246427	0.0135707	AC112220.2	lincRNA	positively correlated genes
ENSG00000272374	0.664912	0.00246427	0.0135707	Z97832.2	lincRNA	positively correlated genes
ENSG00000275765	0.664912	0.00246427	0.0135707	AC091982.4	lincRNA	positively correlated genes
ENSG00000048707	0.666667	0.00238082	0.0133441	VPS13D	protein_coding	positively correlated genes
ENSG00000072803	0.666667	0.00238082	0.0133441	FBXW11	protein_coding	positively correlated genes
ENSG00000083896	0.666667	0.00238082	0.0133441	YTHDC1	protein_coding	positively correlated genes
ENSG00000095539	0.666667	0.00238082	0.0133441	SEMA4G	protein_coding	positively correlated genes
ENSG00000101751	0.666667	0.00238082	0.0133441	POLI	protein_coding	positively correlated genes
ENSG00000105875	0.666667	0.00238082	0.0133441	WDR91	protein_coding	positively correlated genes
ENSG00000108733	0.666667	0.00238082	0.0133441	PEX12	protein_coding	positively correlated genes
ENSG00000127022	0.666667	0.00238082	0.0133441	CANX	protein_coding	positively correlated genes
ENSG00000129167	0.666667	0.00238082	0.0133441	TPH1	protein_coding	positively correlated genes
ENSG00000130024	0.666667	0.00238082	0.0133441	PHF10	protein_coding	positively correlated genes
ENSG00000131668	0.666667	0.00238082	0.0133441	BARX1	protein_coding	positively correlated genes
ENSG00000144560	0.666667	0.00238082	0.0133441	VGLL4	protein_coding	positively correlated genes
ENSG00000145945	0.666667	0.00238082	0.0133441	FAM50B	protein_coding	positively correlated genes
ENSG00000147408	0.666667	0.00238082	0.0133441	CSGALNACT1	protein_coding	positively correlated genes
ENSG00000171160	0.666667	0.00238082	0.0133441	MORN4	protein_coding	positively correlated genes
ENSG00000171224	0.666667	0.00238082	0.0133441	FAM241B	protein_coding	positively correlated genes
ENSG00000174796	0.666667	0.00238082	0.0133441	THAP6	protein_coding	positively correlated genes
ENSG00000188517	0.666667	0.00238082	0.0133441	COL25A1	protein_coding	positively correlated genes
ENSG00000196247	0.666667	0.00238082	0.0133441	ZNF107	protein_coding	positively correlated genes
ENSG00000196440	0.666667	0.00238082	0.0133441	ARMCX4	protein_coding	positively correlated genes
ENSG00000198815	0.666667	0.00238082	0.0133441	FOXJ3	protein_coding	positively correlated genes
ENSG00000198915	0.666667	0.00238082	0.0133441	RASGEF1A	protein_coding	positively correlated genes
ENSG00000205213	0.666667	0.00238082	0.0133441	LGR4	protein_coding	positively correlated genes
ENSG00000217930	0.666667	0.00238082	0.0133441	PAM16	protein_coding	positively correlated genes
ENSG00000222019	0.666667	0.00238082	0.0133441	URAHP	transcribed_unprocessed_pseudogene	positively correlated genes
ENSG00000225022	0.666667	0.00238082	0.0133441	UBE2D3P1	processed_pseudogene	positively correlated genes
ENSG00000226051	0.666667	0.00238082	0.0133441	ZNF503-AS1	lincRNA	positively correlated genes
ENSG00000231160	0.666667	0.00238082	0.0133441	KLF3-AS1	processed_transcript	positively correlated genes
ENSG00000233695	0.666667	0.00238082	0.0133441	GAS6-AS1	antisense_RNA	positively correlated genes
ENSG00000234840	0.666667	0.00238082	0.0133441	LINC01239	lincRNA	positively correlated genes
ENSG00000235423	0.666667	0.00238082	0.0133441	AC068768.1	antisense_RNA	positively correlated genes
ENSG00000253141	0.666667	0.00238082	0.0133441	AC008632.1	lincRNA	positively correlated genes
ENSG00000258655	0.666667	0.00238082	0.0133441	ARHGAP5-AS1	antisense_RNA	positively correlated genes
ENSG00000261713	0.666667	0.00238082	0.0133441	SSTR5-AS1	processed_transcript	positively correlated genes
ENSG00000261857	0.666667	0.00238082	0.0133441	MIA	protein_coding	positively correlated genes
ENSG00000280132	0.666667	0.00238082	0.0133441	AC026471.6	TEC	positively correlated genes
ENSG00000224361	0.667837	0.00177979	0.0112454	AC011239.1	antisense_RNA	positively correlated genes
ENSG00000101104	0.668421	0.00229968	0.0131139	PABPC1L	protein_coding	positively correlated genes
ENSG00000103037	0.668421	0.00229968	0.0131139	SETD6	protein_coding	positively correlated genes
ENSG00000132680	0.668421	0.00229968	0.0131139	KHDC4	protein_coding	positively correlated genes
ENSG00000145730	0.668421	0.00229968	0.0131139	PAM	protein_coding	positively correlated genes
ENSG00000146021	0.668421	0.00229968	0.0131139	KLHL3	protein_coding	positively correlated genes
ENSG00000150627	0.668421	0.00229968	0.0131139	WDR17	protein_coding	positively correlated genes
ENSG00000167578	0.668421	0.00229968	0.0131139	RAB4B	protein_coding	positively correlated genes
ENSG00000173011	0.668421	0.00229968	0.0131139	TADA2B	protein_coding	positively correlated genes
ENSG00000174282	0.668421	0.00229968	0.0131139	ZBTB4	protein_coding	positively correlated genes
ENSG00000185864	0.668421	0.00229968	0.0131139	NPIPB4	protein_coding	positively correlated genes
ENSG00000211460	0.668421	0.00229968	0.0131139	TSN	protein_coding	positively correlated genes
ENSG00000224616	0.668421	0.00229968	0.0131139	RTCA-AS1	antisense_RNA	positively correlated genes
ENSG00000228791	0.668421	0.00229968	0.0131139	THRB-AS1	processed_transcript	positively correlated genes
ENSG00000229127	0.668421	0.00229968	0.0131139	AC007038.1	antisense_RNA	positively correlated genes
ENSG00000230002	0.668421	0.00229968	0.0131139	ALMS1-IT1	sense_intronic	positively correlated genes
ENSG00000237424	0.668421	0.00229968	0.0131139	FOXD2-AS1	antisense_RNA	positively correlated genes
ENSG00000251348	0.668421	0.00229968	0.0131139	HSPD1P11	processed_pseudogene	positively correlated genes
ENSG00000260279	0.668421	0.00229968	0.0131139	AC137932.1	antisense_RNA	positively correlated genes
ENSG00000272323	0.668421	0.00229968	0.0131139	AC026801.3	antisense_RNA	positively correlated genes
ENSG00000278058	0.668421	0.00229968	0.0131139	AC009159.3	lincRNA	positively correlated genes
ENSG00000065243	0.670175	0.00222081	0.0128329	PKN2	protein_coding	positively correlated genes
ENSG00000069535	0.670175	0.00222081	0.0128329	MAOB	protein_coding	positively correlated genes
ENSG00000072195	0.670175	0.00222081	0.0128329	SPEG	protein_coding	positively correlated genes
ENSG00000100399	0.670175	0.00222081	0.0128329	CHADL	protein_coding	positively correlated genes
ENSG00000109771	0.670175	0.00222081	0.0128329	LRP2BP	protein_coding	positively correlated genes
ENSG00000123268	0.670175	0.00222081	0.0128329	ATF1	protein_coding	positively correlated genes
ENSG00000131969	0.670175	0.00222081	0.0128329	ABHD12B	protein_coding	positively correlated genes
ENSG00000149792	0.670175	0.00222081	0.0128329	MRPL49	protein_coding	positively correlated genes
ENSG00000156113	0.670175	0.00222081	0.0128329	KCNMA1	protein_coding	positively correlated genes
ENSG00000159214	0.670175	0.00222081	0.0128329	CCDC24	protein_coding	positively correlated genes
ENSG00000164107	0.670175	0.00222081	0.0128329	HAND2	protein_coding	positively correlated genes
ENSG00000164631	0.670175	0.00222081	0.0128329	ZNF12	protein_coding	positively correlated genes
ENSG00000166783	0.670175	0.00222081	0.0128329	MARF1	protein_coding	positively correlated genes
ENSG00000167077	0.670175	0.00222081	0.0128329	MEI1	protein_coding	positively correlated genes
ENSG00000167604	0.670175	0.00222081	0.0128329	NFKBID	protein_coding	positively correlated genes
ENSG00000183742	0.670175	0.00222081	0.0128329	MACC1	protein_coding	positively correlated genes
ENSG00000188747	0.670175	0.00222081	0.0128329	NOXA1	protein_coding	positively correlated genes
ENSG00000197044	0.670175	0.00222081	0.0128329	ZNF441	protein_coding	positively correlated genes
ENSG00000198824	0.670175	0.00222081	0.0128329	CHAMP1	protein_coding	positively correlated genes
ENSG00000203808	0.670175	0.00222081	0.0128329	BVES-AS1	antisense_RNA	positively correlated genes
ENSG00000257497	0.670175	0.00222081	0.0128329	AC121761.1	antisense_RNA	positively correlated genes
ENSG00000271533	0.670175	0.00222081	0.0128329	Z83843.1	sense_intronic	positively correlated genes
ENSG00000278970	0.670175	0.00222081	0.0128329	HEIH	TEC	positively correlated genes
ENSG00000112276	0.67193	0.00214416	0.01257	BVES	protein_coding	positively correlated genes
ENSG00000129194	0.67193	0.00214416	0.01257	SOX15	protein_coding	positively correlated genes
ENSG00000139737	0.67193	0.00214416	0.01257	SLAIN1	protein_coding	positively correlated genes
ENSG00000163884	0.67193	0.00214416	0.01257	KLF15	protein_coding	positively correlated genes
ENSG00000166192	0.67193	0.00214416	0.01257	SENP8	protein_coding	positively correlated genes
ENSG00000166908	0.67193	0.00214416	0.01257	PIP4K2C	protein_coding	positively correlated genes
ENSG00000174171	0.67193	0.00214416	0.01257	AC020659.1	antisense_RNA	positively correlated genes
ENSG00000204361	0.67193	0.00214416	0.01257	NXPE2	protein_coding	positively correlated genes
ENSG00000205710	0.67193	0.00214416	0.01257	C17orf107	protein_coding	positively correlated genes
ENSG00000272008	0.67193	0.00214416	0.01257	AL139274.2	antisense_RNA	positively correlated genes
ENSG00000275120	0.67193	0.00214416	0.01257	AC048382.5	antisense_RNA	positively correlated genes
ENSG00000277715	0.67193	0.00214416	0.01257	AC079174.2	antisense_RNA	positively correlated genes
ENSG00000007312	0.673684	0.00206967	0.012266	CD79B	protein_coding	positively correlated genes
ENSG00000063127	0.673684	0.00206967	0.012266	SLC6A16	protein_coding	positively correlated genes
ENSG00000100941	0.673684	0.00206967	0.012266	PNN	protein_coding	positively correlated genes
ENSG00000104064	0.673684	0.00206967	0.012266	GABPB1	protein_coding	positively correlated genes
ENSG00000105708	0.673684	0.00206967	0.012266	ZNF14	protein_coding	positively correlated genes
ENSG00000112530	0.673684	0.00206967	0.012266	PACRG	protein_coding	positively correlated genes
ENSG00000116183	0.673684	0.00206967	0.012266	PAPPA2	protein_coding	positively correlated genes
ENSG00000121454	0.673684	0.00206967	0.012266	LHX4	protein_coding	positively correlated genes
ENSG00000130723	0.673684	0.00206967	0.012266	PRRC2B	protein_coding	positively correlated genes
ENSG00000134627	0.673684	0.00206967	0.012266	PIWIL4	protein_coding	positively correlated genes
ENSG00000138834	0.673684	0.00206967	0.012266	MAPK8IP3	protein_coding	positively correlated genes
ENSG00000156030	0.673684	0.00206967	0.012266	ELMSAN1	protein_coding	positively correlated genes
ENSG00000161860	0.673684	0.00206967	0.012266	SYCE2	protein_coding	positively correlated genes
ENSG00000162402	0.673684	0.00206967	0.012266	USP24	protein_coding	positively correlated genes
ENSG00000166669	0.673684	0.00206967	0.012266	ATF7IP2	protein_coding	positively correlated genes
ENSG00000173727	0.673684	0.00206967	0.012266	AP000769.1	transcribed_unprocessed_pseudogene	positively correlated genes
ENSG00000175787	0.673684	0.00206967	0.012266	ZNF169	protein_coding	positively correlated genes
ENSG00000176171	0.673684	0.00206967	0.012266	BNIP3	protein_coding	positively correlated genes
ENSG00000176986	0.673684	0.00206967	0.012266	SEC24C	protein_coding	positively correlated genes
ENSG00000183032	0.673684	0.00206967	0.012266	SLC25A21	protein_coding	positively correlated genes
ENSG00000185900	0.673684	0.00206967	0.012266	POMK	protein_coding	positively correlated genes
ENSG00000187957	0.673684	0.00206967	0.012266	DNER	protein_coding	positively correlated genes
ENSG00000206530	0.673684	0.00206967	0.012266	CFAP44	protein_coding	positively correlated genes
ENSG00000227141	0.673684	0.00206967	0.012266	AL160286.1	processed_pseudogene	positively correlated genes
ENSG00000235954	0.673684	0.00206967	0.012266	TTC28-AS1	processed_transcript	positively correlated genes
ENSG00000263535	0.673684	0.00206967	0.012266	AK4P1	processed_pseudogene	positively correlated genes
ENSG00000268350	0.673684	0.00206967	0.012266	FAM156A	protein_coding	positively correlated genes
ENSG00000011243	0.675439	0.00199731	0.0120554	AKAP8L	protein_coding	positively correlated genes
ENSG00000070159	0.675439	0.00199731	0.0120554	PTPN3	protein_coding	positively correlated genes
ENSG00000085719	0.675439	0.00199731	0.0120554	CPNE3	protein_coding	positively correlated genes
ENSG00000086159	0.675439	0.00199731	0.0120554	AQP6	protein_coding	positively correlated genes
ENSG00000100842	0.675439	0.00199731	0.0120554	EFS	protein_coding	positively correlated genes
ENSG00000109906	0.675439	0.00199731	0.0120554	ZBTB16	protein_coding	positively correlated genes
ENSG00000111077	0.675439	0.00199731	0.0120554	TNS2	protein_coding	positively correlated genes
ENSG00000111666	0.675439	0.00199731	0.0120554	CHPT1	protein_coding	positively correlated genes
ENSG00000117020	0.675439	0.00199731	0.0120554	AKT3	protein_coding	positively correlated genes
ENSG00000137497	0.675439	0.00199731	0.0120554	NUMA1	protein_coding	positively correlated genes
ENSG00000143847	0.675439	0.00199731	0.0120554	PPFIA4	protein_coding	positively correlated genes
ENSG00000144749	0.675439	0.00199731	0.0120554	LRIG1	protein_coding	positively correlated genes
ENSG00000154263	0.675439	0.00199731	0.0120554	ABCA10	protein_coding	positively correlated genes
ENSG00000157999	0.675439	0.00199731	0.0120554	ANKRD61	protein_coding	positively correlated genes
ENSG00000178764	0.675439	0.00199731	0.0120554	ZHX2	protein_coding	positively correlated genes
ENSG00000184436	0.675439	0.00199731	0.0120554	THAP7	protein_coding	positively correlated genes
ENSG00000184863	0.675439	0.00199731	0.0120554	RBM33	protein_coding	positively correlated genes
ENSG00000188177	0.675439	0.00199731	0.0120554	ZC3H6	protein_coding	positively correlated genes
ENSG00000196867	0.675439	0.00199731	0.0120554	ZFP28	protein_coding	positively correlated genes
ENSG00000197182	0.675439	0.00199731	0.0120554	MIRLET7BHG	lincRNA	positively correlated genes
ENSG00000203667	0.675439	0.00199731	0.0120554	COX20	protein_coding	positively correlated genes
ENSG00000215252	0.675439	0.00199731	0.0120554	GOLGA8B	protein_coding	positively correlated genes
ENSG00000231351	0.675439	0.00199731	0.0120554	AC111200.2	processed_pseudogene	positively correlated genes
ENSG00000254348	0.675439	0.00199731	0.0120554	AC120036.4	processed_pseudogene	positively correlated genes
ENSG00000256995	0.675439	0.00199731	0.0120554	AC084816.1	lincRNA	positively correlated genes
ENSG00000273142	0.675439	0.00199731	0.0120554	AC073335.2	lincRNA	positively correlated genes
ENSG00000089220	0.677193	0.00192701	0.0118203	PEBP1	protein_coding	positively correlated genes
ENSG00000100129	0.677193	0.00192701	0.0118203	EIF3L	protein_coding	positively correlated genes
ENSG00000101972	0.677193	0.00192701	0.0118203	STAG2	protein_coding	positively correlated genes
ENSG00000120594	0.677193	0.00192701	0.0118203	PLXDC2	protein_coding	positively correlated genes
ENSG00000137098	0.677193	0.00192701	0.0118203	SPAG8	protein_coding	positively correlated genes
ENSG00000137337	0.677193	0.00192701	0.0118203	MDC1	protein_coding	positively correlated genes
ENSG00000170448	0.677193	0.00192701	0.0118203	NFXL1	protein_coding	positively correlated genes
ENSG00000213983	0.677193	0.00192701	0.0118203	AP1G2	protein_coding	positively correlated genes
ENSG00000214548	0.677193	0.00192701	0.0118203	MEG3	lincRNA	positively correlated genes
ENSG00000228639	0.677193	0.00192701	0.0118203	LINC02095	lincRNA	positively correlated genes
ENSG00000246451	0.677193	0.00192701	0.0118203	AL049840.1	antisense_RNA	positively correlated genes
ENSG00000247095	0.677193	0.00192701	0.0118203	MIR210HG	lincRNA	positively correlated genes
ENSG00000247735	0.677193	0.00192701	0.0118203	AC120114.1	antisense_RNA	positively correlated genes
ENSG00000260236	0.677193	0.00192701	0.0118203	AC099778.1	antisense_RNA	positively correlated genes
ENSG00000276997	0.677193	0.00192701	0.0118203	AL513314.2	lincRNA	positively correlated genes
ENSG00000072133	0.678947	0.00185874	0.0115238	RPS6KA6	protein_coding	positively correlated genes
ENSG00000081154	0.678947	0.00185874	0.0115238	PCNP	protein_coding	positively correlated genes
ENSG00000099326	0.678947	0.00185874	0.0115238	MZF1	protein_coding	positively correlated genes
ENSG00000116151	0.678947	0.00185874	0.0115238	MORN1	protein_coding	positively correlated genes
ENSG00000143303	0.678947	0.00185874	0.0115238	RRNAD1	protein_coding	positively correlated genes
ENSG00000152117	0.678947	0.00185874	0.0115238	AC073869.1	transcribed_processed_pseudogene	positively correlated genes
ENSG00000163138	0.678947	0.00185874	0.0115238	PACRGL	protein_coding	positively correlated genes
ENSG00000165813	0.678947	0.00185874	0.0115238	CCDC186	protein_coding	positively correlated genes
ENSG00000166260	0.678947	0.00185874	0.0115238	COX11	protein_coding	positively correlated genes
ENSG00000179930	0.678947	0.00185874	0.0115238	ZNF648	protein_coding	positively correlated genes
ENSG00000186777	0.678947	0.00185874	0.0115238	ZNF732	protein_coding	positively correlated genes
ENSG00000189157	0.678947	0.00185874	0.0115238	FAM47E	protein_coding	positively correlated genes
ENSG00000196387	0.678947	0.00185874	0.0115238	ZNF140	protein_coding	positively correlated genes
ENSG00000197892	0.678947	0.00185874	0.0115238	KIF13B	protein_coding	positively correlated genes
ENSG00000223705	0.678947	0.00185874	0.0115238	NSUN5P1	transcribed_unprocessed_pseudogene	positively correlated genes
ENSG00000223745	0.678947	0.00185874	0.0115238	CCDC18-AS1	processed_transcript	positively correlated genes
ENSG00000272501	0.678947	0.00185874	0.0115238	AL662844.4	antisense_RNA	positively correlated genes
ENSG00000277351	0.678947	0.00185874	0.0115238	AC013553.3	antisense_RNA	positively correlated genes
ENSG00000001626	0.680702	0.00179245	0.0112454	CFTR	protein_coding	positively correlated genes
ENSG00000037042	0.680702	0.00179245	0.0112454	TUBG2	protein_coding	positively correlated genes
ENSG00000102547	0.680702	0.00179245	0.0112454	CAB39L	protein_coding	positively correlated genes
ENSG00000108474	0.680702	0.00179245	0.0112454	PIGL	protein_coding	positively correlated genes
ENSG00000118873	0.680702	0.00179245	0.0112454	RAB3GAP2	protein_coding	positively correlated genes
ENSG00000131242	0.680702	0.00179245	0.0112454	RAB11FIP4	protein_coding	positively correlated genes
ENSG00000135506	0.680702	0.00179245	0.0112454	OS9	protein_coding	positively correlated genes
ENSG00000147133	0.680702	0.00179245	0.0112454	TAF1	protein_coding	positively correlated genes
ENSG00000157017	0.680702	0.00179245	0.0112454	GHRL	protein_coding	positively correlated genes
ENSG00000157152	0.680702	0.00179245	0.0112454	SYN2	protein_coding	positively correlated genes
ENSG00000166348	0.680702	0.00179245	0.0112454	USP54	protein_coding	positively correlated genes
ENSG00000168490	0.680702	0.00179245	0.0112454	PHYHIP	protein_coding	positively correlated genes
ENSG00000179299	0.680702	0.00179245	0.0112454	NSUN7	protein_coding	positively correlated genes
ENSG00000184154	0.680702	0.00179245	0.0112454	LRTOMT	protein_coding	positively correlated genes
ENSG00000205189	0.680702	0.00179245	0.0112454	ZBTB10	protein_coding	positively correlated genes
ENSG00000226471	0.680702	0.00179245	0.0112454	Z93930.2	antisense_RNA	positively correlated genes
ENSG00000267100	0.680702	0.00179245	0.0112454	ILF3-AS1	lincRNA	positively correlated genes
ENSG00000071967	0.682456	0.00172809	0.011017	CYBRD1	protein_coding	positively correlated genes
ENSG00000122176	0.682456	0.00172809	0.011017	FMOD	protein_coding	positively correlated genes
ENSG00000123999	0.682456	0.00172809	0.011017	INHA	protein_coding	positively correlated genes
ENSG00000126001	0.682456	0.00172809	0.011017	CEP250	protein_coding	positively correlated genes
ENSG00000132321	0.682456	0.00172809	0.011017	IQCA1	protein_coding	positively correlated genes
ENSG00000148358	0.682456	0.00172809	0.011017	GPR107	protein_coding	positively correlated genes
ENSG00000159307	0.682456	0.00172809	0.011017	SCUBE1	protein_coding	positively correlated genes
ENSG00000165061	0.682456	0.00172809	0.011017	ZMAT4	protein_coding	positively correlated genes
ENSG00000174137	0.682456	0.00172809	0.011017	FAM53A	protein_coding	positively correlated genes
ENSG00000178761	0.682456	0.00172809	0.011017	FAM219B	protein_coding	positively correlated genes
ENSG00000188938	0.682456	0.00172809	0.011017	FAM120AOS	protein_coding	positively correlated genes
ENSG00000198892	0.682456	0.00172809	0.011017	SHISA4	protein_coding	positively correlated genes
ENSG00000253944	0.682456	0.00172809	0.011017	AC027117.2	antisense_RNA	positively correlated genes
ENSG00000262454	0.682456	0.00172809	0.011017	MIR193BHG	lincRNA	positively correlated genes
ENSG00000066651	0.684211	0.00166562	0.0107531	TRMT11	protein_coding	positively correlated genes
ENSG00000076928	0.684211	0.00166562	0.0107531	ARHGEF1	protein_coding	positively correlated genes
ENSG00000079691	0.684211	0.00166562	0.0107531	CARMIL1	protein_coding	positively correlated genes
ENSG00000085721	0.684211	0.00166562	0.0107531	RRN3	protein_coding	positively correlated genes
ENSG00000100201	0.684211	0.00166562	0.0107531	DDX17	protein_coding	positively correlated genes
ENSG00000105053	0.684211	0.00166562	0.0107531	VRK3	protein_coding	positively correlated genes
ENSG00000114544	0.684211	0.00166562	0.0107531	SLC41A3	protein_coding	positively correlated genes
ENSG00000132824	0.684211	0.00166562	0.0107531	SERINC3	protein_coding	positively correlated genes
ENSG00000133142	0.684211	0.00166562	0.0107531	TCEAL4	protein_coding	positively correlated genes
ENSG00000147654	0.684211	0.00166562	0.0107531	EBAG9	protein_coding	positively correlated genes
ENSG00000159588	0.684211	0.00166562	0.0107531	CCDC17	protein_coding	positively correlated genes
ENSG00000161999	0.684211	0.00166562	0.0107531	JMJD8	protein_coding	positively correlated genes
ENSG00000167779	0.684211	0.00166562	0.0107531	IGFBP6	protein_coding	positively correlated genes
ENSG00000169696	0.684211	0.00166562	0.0107531	ASPSCR1	protein_coding	positively correlated genes
ENSG00000177181	0.684211	0.00166562	0.0107531	RIMKLA	protein_coding	positively correlated genes
ENSG00000186976	0.684211	0.00166562	0.0107531	EFCAB6	protein_coding	positively correlated genes
ENSG00000196562	0.684211	0.00166562	0.0107531	SULF2	protein_coding	positively correlated genes
ENSG00000198300	0.684211	0.00166562	0.0107531	PEG3	protein_coding	positively correlated genes
ENSG00000205746	0.684211	0.00166562	0.0107531	AC126755.1	transcribed_unprocessed_pseudogene	positively correlated genes
ENSG00000205885	0.684211	0.00166562	0.0107531	C1RL-AS1	antisense_RNA	positively correlated genes
ENSG00000213742	0.684211	0.00166562	0.0107531	ZNF337-AS1	antisense_RNA	positively correlated genes
ENSG00000215912	0.684211	0.00166562	0.0107531	TTC34	protein_coding	positively correlated genes
ENSG00000228878	0.684211	0.00166562	0.0107531	SEPT7-AS1	lincRNA	positively correlated genes
ENSG00000235092	0.684211	0.00166562	0.0107531	ID2-AS1	antisense_RNA	positively correlated genes
ENSG00000246889	0.684211	0.00166562	0.0107531	AP000487.1	antisense_RNA	positively correlated genes
ENSG00000254701	0.684211	0.00166562	0.0107531	AC138866.2	unprocessed_pseudogene	positively correlated genes
ENSG00000261616	0.684211	0.00166562	0.0107531	AC036108.3	antisense_RNA	positively correlated genes
ENSG00000284052	0.684211	0.00166562	0.0107531	AC006460.2	bidirectional_promoter_lncRNA	positively correlated genes
ENSG00000061656	0.685965	0.00160499	0.0105302	SPAG4	protein_coding	positively correlated genes
ENSG00000069974	0.685965	0.00160499	0.0105302	RAB27A	protein_coding	positively correlated genes
ENSG00000071051	0.685965	0.00160499	0.0105302	NCK2	protein_coding	positively correlated genes
ENSG00000076864	0.685965	0.00160499	0.0105302	RAP1GAP	protein_coding	positively correlated genes
ENSG00000102119	0.685965	0.00160499	0.0105302	EMD	protein_coding	positively correlated genes
ENSG00000106344	0.685965	0.00160499	0.0105302	RBM28	protein_coding	positively correlated genes
ENSG00000116652	0.685965	0.00160499	0.0105302	DLEU2L	sense_intronic	positively correlated genes
ENSG00000119537	0.685965	0.00160499	0.0105302	KDSR	protein_coding	positively correlated genes
ENSG00000124145	0.685965	0.00160499	0.0105302	SDC4	protein_coding	positively correlated genes
ENSG00000132825	0.685965	0.00160499	0.0105302	PPP1R3D	protein_coding	positively correlated genes
ENSG00000134532	0.685965	0.00160499	0.0105302	SOX5	protein_coding	positively correlated genes
ENSG00000138615	0.685965	0.00160499	0.0105302	CILP	protein_coding	positively correlated genes
ENSG00000145358	0.685965	0.00160499	0.0105302	DDIT4L	protein_coding	positively correlated genes
ENSG00000148429	0.685965	0.00160499	0.0105302	USP6NL	protein_coding	positively correlated genes
ENSG00000151882	0.685965	0.00160499	0.0105302	CCL28	protein_coding	positively correlated genes
ENSG00000163644	0.685965	0.00160499	0.0105302	PPM1K	protein_coding	positively correlated genes
ENSG00000165410	0.685965	0.00160499	0.0105302	CFL2	protein_coding	positively correlated genes
ENSG00000169085	0.685965	0.00160499	0.0105302	C8orf46	protein_coding	positively correlated genes
ENSG00000169116	0.685965	0.00160499	0.0105302	PARM1	protein_coding	positively correlated genes
ENSG00000172197	0.685965	0.00160499	0.0105302	MBOAT1	protein_coding	positively correlated genes
ENSG00000175575	0.685965	0.00160499	0.0105302	PAAF1	protein_coding	positively correlated genes
ENSG00000182253	0.685965	0.00160499	0.0105302	SYNM	protein_coding	positively correlated genes
ENSG00000186197	0.685965	0.00160499	0.0105302	EDARADD	protein_coding	positively correlated genes
ENSG00000246067	0.685965	0.00160499	0.0105302	RAB30-AS1	lincRNA	positively correlated genes
ENSG00000082269	0.687719	0.00154617	0.0103358	FAM135A	protein_coding	positively correlated genes
ENSG00000087338	0.687719	0.00154617	0.0103358	GMCL1	protein_coding	positively correlated genes
ENSG00000105479	0.687719	0.00154617	0.0103358	CCDC114	protein_coding	positively correlated genes
ENSG00000111199	0.687719	0.00154617	0.0103358	TRPV4	protein_coding	positively correlated genes
ENSG00000116260	0.687719	0.00154617	0.0103358	QSOX1	protein_coding	positively correlated genes
ENSG00000130921	0.687719	0.00154617	0.0103358	C12orf65	protein_coding	positively correlated genes
ENSG00000144747	0.687719	0.00154617	0.0103358	TMF1	protein_coding	positively correlated genes
ENSG00000152382	0.687719	0.00154617	0.0103358	TADA1	protein_coding	positively correlated genes
ENSG00000158604	0.687719	0.00154617	0.0103358	TMED4	protein_coding	positively correlated genes
ENSG00000164684	0.687719	0.00154617	0.0103358	ZNF704	protein_coding	positively correlated genes
ENSG00000166839	0.687719	0.00154617	0.0103358	ANKDD1A	protein_coding	positively correlated genes
ENSG00000178802	0.687719	0.00154617	0.0103358	MPI	protein_coding	positively correlated genes
ENSG00000213865	0.687719	0.00154617	0.0103358	C8orf44	protein_coding	positively correlated genes
ENSG00000225265	0.687719	0.00154617	0.0103358	TAF1A-AS1	antisense_RNA	positively correlated genes
ENSG00000236871	0.687719	0.00154617	0.0103358	LINC00106	lincRNA	positively correlated genes
ENSG00000243069	0.687719	0.00154617	0.0103358	ARHGEF26-AS1	processed_transcript	positively correlated genes
ENSG00000249846	0.687719	0.00154617	0.0103358	LINC02021	lincRNA	positively correlated genes
ENSG00000250397	0.687719	0.00154617	0.0103358	AP006623.1	antisense_RNA	positively correlated genes
ENSG00000025796	0.689474	0.0014891	0.0100865	SEC63	protein_coding	positively correlated genes
ENSG00000110844	0.689474	0.0014891	0.0100865	PRPF40B	protein_coding	positively correlated genes
ENSG00000133134	0.689474	0.0014891	0.0100865	BEX2	protein_coding	positively correlated genes
ENSG00000137878	0.689474	0.0014891	0.0100865	GCOM1	protein_coding	positively correlated genes
ENSG00000143515	0.689474	0.0014891	0.0100865	ATP8B2	protein_coding	positively correlated genes
ENSG00000143740	0.689474	0.0014891	0.0100865	SNAP47	protein_coding	positively correlated genes
ENSG00000145041	0.689474	0.0014891	0.0100865	DCAF1	protein_coding	positively correlated genes
ENSG00000154118	0.689474	0.0014891	0.0100865	JPH3	protein_coding	positively correlated genes
ENSG00000168405	0.689474	0.0014891	0.0100865	CMAHP	transcribed_unitary_pseudogene	positively correlated genes
ENSG00000171357	0.689474	0.0014891	0.0100865	LURAP1	protein_coding	positively correlated genes
ENSG00000174032	0.689474	0.0014891	0.0100865	SLC25A30	protein_coding	positively correlated genes
ENSG00000177045	0.689474	0.0014891	0.0100865	SIX5	protein_coding	positively correlated genes
ENSG00000181045	0.689474	0.0014891	0.0100865	SLC26A11	protein_coding	positively correlated genes
ENSG00000181126	0.689474	0.0014891	0.0100865	HLA-V	transcribed_unprocessed_pseudogene	positively correlated genes
ENSG00000185716	0.689474	0.0014891	0.0100865	C16orf52	protein_coding	positively correlated genes
ENSG00000188338	0.689474	0.0014891	0.0100865	SLC38A3	protein_coding	positively correlated genes
ENSG00000197580	0.689474	0.0014891	0.0100865	BCO2	protein_coding	positively correlated genes
ENSG00000198517	0.689474	0.0014891	0.0100865	MAFK	protein_coding	positively correlated genes
ENSG00000234899	0.689474	0.0014891	0.0100865	SOX9-AS1	processed_transcript	positively correlated genes
ENSG00000235823	0.689474	0.0014891	0.0100865	OLMALINC	lincRNA	positively correlated genes
ENSG00000270964	0.689474	0.0014891	0.0100865	AC016355.1	lincRNA	positively correlated genes
ENSG00000272173	0.689474	0.0014891	0.0100865	U47924.2	antisense_RNA	positively correlated genes
ENSG00000274925	0.689474	0.0014891	0.0100865	AC008741.2	lincRNA	positively correlated genes
ENSG00000284602	0.689474	0.0014891	0.0100865	AL031432.4	bidirectional_promoter_lncRNA	positively correlated genes
ENSG00000063176	0.691228	0.00143375	0.00986957	SPHK2	protein_coding	positively correlated genes
ENSG00000072818	0.691228	0.00143375	0.00986957	ACAP1	protein_coding	positively correlated genes
ENSG00000094975	0.691228	0.00143375	0.00986957	SUCO	protein_coding	positively correlated genes
ENSG00000107518	0.691228	0.00143375	0.00986957	ATRNL1	protein_coding	positively correlated genes
ENSG00000108588	0.691228	0.00143375	0.00986957	CCDC47	protein_coding	positively correlated genes
ENSG00000113595	0.691228	0.00143375	0.00986957	TRIM23	protein_coding	positively correlated genes
ENSG00000114757	0.691228	0.00143375	0.00986957	PEX5L	protein_coding	positively correlated genes
ENSG00000145916	0.691228	0.00143375	0.00986957	RMND5B	protein_coding	positively correlated genes
ENSG00000149292	0.691228	0.00143375	0.00986957	TTC12	protein_coding	positively correlated genes
ENSG00000152102	0.691228	0.00143375	0.00986957	FAM168B	protein_coding	positively correlated genes
ENSG00000154898	0.691228	0.00143375	0.00986957	CCDC144CP	transcribed_processed_pseudogene	positively correlated genes
ENSG00000178055	0.691228	0.00143375	0.00986957	PRSS42	protein_coding	positively correlated genes
ENSG00000214274	0.691228	0.00143375	0.00986957	ANG	protein_coding	positively correlated genes
ENSG00000225733	0.691228	0.00143375	0.00986957	FGD5-AS1	antisense_RNA	positively correlated genes
ENSG00000246922	0.691228	0.00143375	0.00986957	UBAP1L	protein_coding	positively correlated genes
ENSG00000253293	0.691228	0.00143375	0.00986957	HOXA10	protein_coding	positively correlated genes
ENSG00000259985	0.691228	0.00143375	0.00986957	AC017100.1	antisense_RNA	positively correlated genes
ENSG00000272180	0.691228	0.00143375	0.00986957	AC011306.1	lincRNA	positively correlated genes
ENSG00000275964	0.691228	0.00143375	0.00986957	AL355001.2	lincRNA	positively correlated genes
ENSG00000276728	0.691228	0.00143375	0.00986957	AC142472.1	lincRNA	positively correlated genes
ENSG00000279863	0.691228	0.00143375	0.00986957	AC069547.1	TEC	positively correlated genes
ENSG00000118200	0.692982	0.00138008	0.00963778	CAMSAP2	protein_coding	positively correlated genes
ENSG00000166233	0.692982	0.00138008	0.00963778	ARIH1	protein_coding	positively correlated genes
ENSG00000170919	0.692982	0.00138008	0.00963778	TPT1-AS1	processed_transcript	positively correlated genes
ENSG00000178852	0.692982	0.00138008	0.00963778	EFCAB13	protein_coding	positively correlated genes
ENSG00000203872	0.692982	0.00138008	0.00963778	C6orf163	protein_coding	positively correlated genes
ENSG00000236287	0.692982	0.00138008	0.00963778	ZBED5	protein_coding	positively correlated genes
ENSG00000238279	0.692982	0.00138008	0.00963778	BX470102.1	antisense_RNA	positively correlated genes
ENSG00000259705	0.692982	0.00138008	0.00963778	AC084757.3	lincRNA	positively correlated genes
ENSG00000266964	0.692982	0.00138008	0.00963778	FXYD1	protein_coding	positively correlated genes
ENSG00000267640	0.692982	0.00138008	0.00963778	AC016582.3	transcribed_unprocessed_pseudogene	positively correlated genes
ENSG00000278969	0.692982	0.00138008	0.00963778	AC026310.3	TEC	positively correlated genes
ENSG00000279059	0.692982	0.00138008	0.00963778	AC007485.2	TEC	positively correlated genes
ENSG00000015676	0.694737	0.00132804	0.00938394	NUDCD3	protein_coding	positively correlated genes
ENSG00000116254	0.694737	0.00132804	0.00938394	CHD5	protein_coding	positively correlated genes
ENSG00000121413	0.694737	0.00132804	0.00938394	ZSCAN18	protein_coding	positively correlated genes
ENSG00000126522	0.694737	0.00132804	0.00938394	ASL	protein_coding	positively correlated genes
ENSG00000129682	0.694737	0.00132804	0.00938394	FGF13	protein_coding	positively correlated genes
ENSG00000146006	0.694737	0.00132804	0.00938394	LRRTM2	protein_coding	positively correlated genes
ENSG00000178127	0.694737	0.00132804	0.00938394	NDUFV2	protein_coding	positively correlated genes
ENSG00000178917	0.694737	0.00132804	0.00938394	ZNF852	protein_coding	positively correlated genes
ENSG00000181638	0.694737	0.00132804	0.00938394	ZFP41	protein_coding	positively correlated genes
ENSG00000184702	0.694737	0.00132804	0.00938394	SEPT5	protein_coding	positively correlated genes
ENSG00000185842	0.694737	0.00132804	0.00938394	DNAH14	protein_coding	positively correlated genes
ENSG00000204311	0.694737	0.00132804	0.00938394	PJVK	protein_coding	positively correlated genes
ENSG00000214309	0.694737	0.00132804	0.00938394	MBLAC1	protein_coding	positively correlated genes
ENSG00000223396	0.694737	0.00132804	0.00938394	RPS10P7	transcribed_processed_pseudogene	positively correlated genes
ENSG00000235437	0.694737	0.00132804	0.00938394	LINC01278	processed_transcript	positively correlated genes
ENSG00000242600	0.694737	0.00132804	0.00938394	MBL1P	transcribed_unitary_pseudogene	positively correlated genes
ENSG00000254860	0.694737	0.00132804	0.00938394	TMEM9B-AS1	antisense_RNA	positively correlated genes
ENSG00000264112	0.694737	0.00132804	0.00938394	AC015813.1	lincRNA	positively correlated genes
ENSG00000002746	0.696491	0.0012776	0.00917326	HECW1	protein_coding	positively correlated genes
ENSG00000013288	0.696491	0.0012776	0.00917326	MAN2B2	protein_coding	positively correlated genes
ENSG00000020577	0.696491	0.0012776	0.00917326	SAMD4A	protein_coding	positively correlated genes
ENSG00000074935	0.696491	0.0012776	0.00917326	TUBE1	protein_coding	positively correlated genes
ENSG00000100784	0.696491	0.0012776	0.00917326	RPS6KA5	protein_coding	positively correlated genes
ENSG00000104611	0.696491	0.0012776	0.00917326	SH2D4A	protein_coding	positively correlated genes
ENSG00000109819	0.696491	0.0012776	0.00917326	PPARGC1A	protein_coding	positively correlated genes
ENSG00000116668	0.696491	0.0012776	0.00917326	SWT1	protein_coding	positively correlated genes
ENSG00000122367	0.696491	0.0012776	0.00917326	LDB3	protein_coding	positively correlated genes
ENSG00000133226	0.696491	0.0012776	0.00917326	SRRM1	protein_coding	positively correlated genes
ENSG00000139428	0.696491	0.0012776	0.00917326	MMAB	protein_coding	positively correlated genes
ENSG00000147437	0.696491	0.0012776	0.00917326	GNRH1	protein_coding	positively correlated genes
ENSG00000157303	0.696491	0.0012776	0.00917326	SUSD3	protein_coding	positively correlated genes
ENSG00000162997	0.696491	0.0012776	0.00917326	PRORSD1P	transcribed_unitary_pseudogene	positively correlated genes
ENSG00000163898	0.696491	0.0012776	0.00917326	LIPH	protein_coding	positively correlated genes
ENSG00000165359	0.696491	0.0012776	0.00917326	INTS6L	protein_coding	positively correlated genes
ENSG00000177683	0.696491	0.0012776	0.00917326	THAP5	protein_coding	positively correlated genes
ENSG00000179058	0.696491	0.0012776	0.00917326	C9orf50	protein_coding	positively correlated genes
ENSG00000183798	0.696491	0.0012776	0.00917326	EMILIN3	protein_coding	positively correlated genes
ENSG00000185567	0.696491	0.0012776	0.00917326	AHNAK2	protein_coding	positively correlated genes
ENSG00000204446	0.696491	0.0012776	0.00917326	C9orf170	lincRNA	positively correlated genes
ENSG00000237943	0.696491	0.0012776	0.00917326	PRKCQ-AS1	processed_transcript	positively correlated genes
ENSG00000238035	0.696491	0.0012776	0.00917326	AC138035.1	lincRNA	positively correlated genes
ENSG00000244414	0.696491	0.0012776	0.00917326	CFHR1	protein_coding	positively correlated genes
ENSG00000269981	0.696491	0.0012776	0.00917326	AL627309.8	processed_pseudogene	positively correlated genes
ENSG00000276547	0.696491	0.0012776	0.00917326	PCDHGB5	protein_coding	positively correlated genes
ENSG00000277072	0.696491	0.0012776	0.00917326	STAG3L2	transcribed_unprocessed_pseudogene	positively correlated genes
ENSG00000278978	0.696491	0.0012776	0.00917326	AC092611.3	TEC	positively correlated genes
ENSG00000227403	0.697716	0.000896159	0.0076018	LINC01806	lincRNA	positively correlated genes
ENSG00000080298	0.698246	0.00122872	0.0089708	RFX3	protein_coding	positively correlated genes
ENSG00000095587	0.698246	0.00122872	0.0089708	TLL2	protein_coding	positively correlated genes
ENSG00000112320	0.698246	0.00122872	0.0089708	SOBP	protein_coding	positively correlated genes
ENSG00000114670	0.698246	0.00122872	0.0089708	NEK11	protein_coding	positively correlated genes
ENSG00000115137	0.698246	0.00122872	0.0089708	DNAJC27	protein_coding	positively correlated genes
ENSG00000119844	0.698246	0.00122872	0.0089708	AFTPH	protein_coding	positively correlated genes
ENSG00000121931	0.698246	0.00122872	0.0089708	LRIF1	protein_coding	positively correlated genes
ENSG00000122592	0.698246	0.00122872	0.0089708	HOXA7	protein_coding	positively correlated genes
ENSG00000139344	0.698246	0.00122872	0.0089708	AMDHD1	protein_coding	positively correlated genes
ENSG00000153064	0.698246	0.00122872	0.0089708	BANK1	protein_coding	positively correlated genes
ENSG00000163633	0.698246	0.00122872	0.0089708	C4orf36	protein_coding	positively correlated genes
ENSG00000164344	0.698246	0.00122872	0.0089708	KLKB1	protein_coding	positively correlated genes
ENSG00000170088	0.698246	0.00122872	0.0089708	TMEM192	protein_coding	positively correlated genes
ENSG00000185633	0.698246	0.00122872	0.0089708	NDUFA4L2	protein_coding	positively correlated genes
ENSG00000188277	0.698246	0.00122872	0.0089708	C15orf62	protein_coding	positively correlated genes
ENSG00000197619	0.698246	0.00122872	0.0089708	ZNF615	protein_coding	positively correlated genes
ENSG00000203761	0.698246	0.00122872	0.0089708	MSTO2P	unprocessed_pseudogene	positively correlated genes
ENSG00000213079	0.698246	0.00122872	0.0089708	SCAF8	protein_coding	positively correlated genes
ENSG00000243302	0.698246	0.00122872	0.0089708	AC018638.4	processed_pseudogene	positively correlated genes
ENSG00000243649	0.698246	0.00122872	0.0089708	CFB	protein_coding	positively correlated genes
ENSG00000247137	0.698246	0.00122872	0.0089708	AP000873.2	processed_transcript	positively correlated genes
ENSG00000247934	0.698246	0.00122872	0.0089708	AC022364.1	antisense_RNA	positively correlated genes
ENSG00000254910	0.698246	0.00122872	0.0089708	AC136475.2	antisense_RNA	positively correlated genes
ENSG00000273702	0.698246	0.00122872	0.0089708	AC091271.1	lincRNA	positively correlated genes
ENSG00000014123	0.7	0.00118136	0.00878022	UFL1	protein_coding	positively correlated genes
ENSG00000076108	0.7	0.00118136	0.00878022	BAZ2A	protein_coding	positively correlated genes
ENSG00000083812	0.7	0.00118136	0.00878022	ZNF324	protein_coding	positively correlated genes
ENSG00000099622	0.7	0.00118136	0.00878022	CIRBP	protein_coding	positively correlated genes
ENSG00000103150	0.7	0.00118136	0.00878022	MLYCD	protein_coding	positively correlated genes
ENSG00000112761	0.7	0.00118136	0.00878022	WISP3	protein_coding	positively correlated genes
ENSG00000132326	0.7	0.00118136	0.00878022	PER2	protein_coding	positively correlated genes
ENSG00000132879	0.7	0.00118136	0.00878022	FBXO44	protein_coding	positively correlated genes
ENSG00000134744	0.7	0.00118136	0.00878022	ZCCHC11	protein_coding	positively correlated genes
ENSG00000137494	0.7	0.00118136	0.00878022	ANKRD42	protein_coding	positively correlated genes
ENSG00000139263	0.7	0.00118136	0.00878022	LRIG3	protein_coding	positively correlated genes
ENSG00000142233	0.7	0.00118136	0.00878022	NTN5	protein_coding	positively correlated genes
ENSG00000163312	0.7	0.00118136	0.00878022	HELQ	protein_coding	positively correlated genes
ENSG00000164031	0.7	0.00118136	0.00878022	DNAJB14	protein_coding	positively correlated genes
ENSG00000170166	0.7	0.00118136	0.00878022	HOXD4	protein_coding	positively correlated genes
ENSG00000178342	0.7	0.00118136	0.00878022	KCNG2	protein_coding	positively correlated genes
ENSG00000187942	0.7	0.00118136	0.00878022	LDLRAD2	protein_coding	positively correlated genes
ENSG00000188994	0.7	0.00118136	0.00878022	ZNF292	protein_coding	positively correlated genes
ENSG00000230953	0.7	0.00118136	0.00878022	AC099677.1	processed_pseudogene	positively correlated genes
ENSG00000240970	0.7	0.00118136	0.00878022	RPL23AP64	processed_pseudogene	positively correlated genes
ENSG00000243678	0.7	0.00118136	0.00878022	NME2	protein_coding	positively correlated genes
ENSG00000034971	0.701754	0.00113548	0.00858263	MYOC	protein_coding	positively correlated genes
ENSG00000112983	0.701754	0.00113548	0.00858263	BRD8	protein_coding	positively correlated genes
ENSG00000113578	0.701754	0.00113548	0.00858263	FGF1	protein_coding	positively correlated genes
ENSG00000117308	0.701754	0.00113548	0.00858263	GALE	protein_coding	positively correlated genes
ENSG00000123384	0.701754	0.00113548	0.00858263	LRP1	protein_coding	positively correlated genes
ENSG00000127578	0.701754	0.00113548	0.00858263	WFIKKN1	protein_coding	positively correlated genes
ENSG00000127980	0.701754	0.00113548	0.00858263	PEX1	protein_coding	positively correlated genes
ENSG00000133640	0.701754	0.00113548	0.00858263	LRRIQ1	protein_coding	positively correlated genes
ENSG00000146830	0.701754	0.00113548	0.00858263	GIGYF1	protein_coding	positively correlated genes
ENSG00000153029	0.701754	0.00113548	0.00858263	MR1	protein_coding	positively correlated genes
ENSG00000156218	0.701754	0.00113548	0.00858263	ADAMTSL3	protein_coding	positively correlated genes
ENSG00000156463	0.701754	0.00113548	0.00858263	SH3RF2	protein_coding	positively correlated genes
ENSG00000157306	0.701754	0.00113548	0.00858263	ZFHX2-AS1	processed_transcript	positively correlated genes
ENSG00000164176	0.701754	0.00113548	0.00858263	EDIL3	protein_coding	positively correlated genes
ENSG00000166436	0.701754	0.00113548	0.00858263	TRIM66	protein_coding	positively correlated genes
ENSG00000171791	0.701754	0.00113548	0.00858263	BCL2	protein_coding	positively correlated genes
ENSG00000181704	0.701754	0.00113548	0.00858263	YIPF6	protein_coding	positively correlated genes
ENSG00000197429	0.701754	0.00113548	0.00858263	IPP	protein_coding	positively correlated genes
ENSG00000212694	0.701754	0.00113548	0.00858263	LINC01089	lincRNA	positively correlated genes
ENSG00000227295	0.701754	0.00113548	0.00858263	ELL2P1	processed_pseudogene	positively correlated genes
ENSG00000229388	0.701754	0.00113548	0.00858263	LINC01715	lincRNA	positively correlated genes
ENSG00000231074	0.701754	0.00113548	0.00858263	HCG18	antisense_RNA	positively correlated genes
ENSG00000235618	0.701754	0.00113548	0.00858263	FAM21EP	transcribed_unprocessed_pseudogene	positively correlated genes
ENSG00000249592	0.701754	0.00113548	0.00858263	AC139887.2	antisense_RNA	positively correlated genes
ENSG00000253882	0.701754	0.00113548	0.00858263	AC099548.2	transcribed_unprocessed_pseudogene	positively correlated genes
ENSG00000261959	0.701754	0.00113548	0.00858263	AC015909.3	antisense_RNA	positively correlated genes
ENSG00000272734	0.701754	0.00113548	0.00858263	ADIRF-AS1	processed_transcript	positively correlated genes
ENSG00000279302	0.701754	0.00113548	0.00858263	AC013643.3	TEC	positively correlated genes
ENSG00000279662	0.701754	0.00113548	0.00858263	AC131649.2	TEC	positively correlated genes
ENSG00000280046	0.701754	0.00113548	0.00858263	AC104581.4	TEC	positively correlated genes
ENSG00000281896	0.701754	0.00113548	0.00858263	AC018638.8	transcribed_unprocessed_pseudogene	positively correlated genes
ENSG00000282057	0.701754	0.00113548	0.00858263	AC092807.3	lincRNA	positively correlated genes
ENSG00000269416	0.702062	0.000805638	0.00721711	LINC01224	lincRNA	positively correlated genes
ENSG00000060982	0.703509	0.00109104	0.00841544	BCAT1	protein_coding	positively correlated genes
ENSG00000109610	0.703509	0.00109104	0.00841544	SOD3	protein_coding	positively correlated genes
ENSG00000114933	0.703509	0.00109104	0.00841544	INO80D	protein_coding	positively correlated genes
ENSG00000120798	0.703509	0.00109104	0.00841544	NR2C1	protein_coding	positively correlated genes
ENSG00000127399	0.703509	0.00109104	0.00841544	LRRC61	protein_coding	positively correlated genes
ENSG00000132286	0.703509	0.00109104	0.00841544	TIMM10B	protein_coding	positively correlated genes
ENSG00000150455	0.703509	0.00109104	0.00841544	TIRAP	protein_coding	positively correlated genes
ENSG00000160323	0.703509	0.00109104	0.00841544	ADAMTS13	protein_coding	positively correlated genes
ENSG00000164180	0.703509	0.00109104	0.00841544	TMEM161B	protein_coding	positively correlated genes
ENSG00000166949	0.703509	0.00109104	0.00841544	SMAD3	protein_coding	positively correlated genes
ENSG00000167380	0.703509	0.00109104	0.00841544	ZNF226	protein_coding	positively correlated genes
ENSG00000170271	0.703509	0.00109104	0.00841544	FAXDC2	protein_coding	positively correlated genes
ENSG00000172057	0.703509	0.00109104	0.00841544	ORMDL3	protein_coding	positively correlated genes
ENSG00000176700	0.703509	0.00109104	0.00841544	SCAND2P	transcribed_unprocessed_pseudogene	positively correlated genes
ENSG00000185129	0.703509	0.00109104	0.00841544	PURA	protein_coding	positively correlated genes
ENSG00000196542	0.703509	0.00109104	0.00841544	SPTSSB	protein_coding	positively correlated genes
ENSG00000198914	0.703509	0.00109104	0.00841544	POU3F3	protein_coding	positively correlated genes
ENSG00000215386	0.703509	0.00109104	0.00841544	MIR99AHG	lincRNA	positively correlated genes
ENSG00000243926	0.703509	0.00109104	0.00841544	TIPARP-AS1	antisense_RNA	positively correlated genes
ENSG00000260456	0.703509	0.00109104	0.00841544	C16orf95	protein_coding	positively correlated genes
ENSG00000267305	0.703509	0.00109104	0.00841544	AL592148.2	unprocessed_pseudogene	positively correlated genes
ENSG00000272631	0.703509	0.00109104	0.00841544	AC067750.1	antisense_RNA	positively correlated genes
ENSG00000253768	0.704746	0.000753673	0.00693211	AC008663.1	lincRNA	positively correlated genes
ENSG00000063322	0.705263	0.00104802	0.00822251	MED29	protein_coding	positively correlated genes
ENSG00000065320	0.705263	0.00104802	0.00822251	NTN1	protein_coding	positively correlated genes
ENSG00000079482	0.705263	0.00104802	0.00822251	OPHN1	protein_coding	positively correlated genes
ENSG00000102230	0.705263	0.00104802	0.00822251	PCYT1B	protein_coding	positively correlated genes
ENSG00000106004	0.705263	0.00104802	0.00822251	HOXA5	protein_coding	positively correlated genes
ENSG00000125534	0.705263	0.00104802	0.00822251	PPDPF	protein_coding	positively correlated genes
ENSG00000143153	0.705263	0.00104802	0.00822251	ATP1B1	protein_coding	positively correlated genes
ENSG00000143942	0.705263	0.00104802	0.00822251	CHAC2	protein_coding	positively correlated genes
ENSG00000155744	0.705263	0.00104802	0.00822251	FAM126B	protein_coding	positively correlated genes
ENSG00000157557	0.705263	0.00104802	0.00822251	ETS2	protein_coding	positively correlated genes
ENSG00000157911	0.705263	0.00104802	0.00822251	PEX10	protein_coding	positively correlated genes
ENSG00000160678	0.705263	0.00104802	0.00822251	S100A1	protein_coding	positively correlated genes
ENSG00000163728	0.705263	0.00104802	0.00822251	TTC14	protein_coding	positively correlated genes
ENSG00000171174	0.705263	0.00104802	0.00822251	RBKS	protein_coding	positively correlated genes
ENSG00000186814	0.705263	0.00104802	0.00822251	ZSCAN30	protein_coding	positively correlated genes
ENSG00000196296	0.705263	0.00104802	0.00822251	ATP2A1	protein_coding	positively correlated genes
ENSG00000197776	0.705263	0.00104802	0.00822251	KLHDC1	protein_coding	positively correlated genes
ENSG00000234880	0.705263	0.00104802	0.00822251	LINC00163	lincRNA	positively correlated genes
ENSG00000255153	0.705263	0.00104802	0.00822251	TOLLIP-AS1	antisense_RNA	positively correlated genes
ENSG00000257800	0.705263	0.00104802	0.00822251	FNBP1P1	processed_pseudogene	positively correlated genes
ENSG00000261175	0.705263	0.00104802	0.00822251	LINC02188	lincRNA	positively correlated genes
ENSG00000274220	0.705263	0.00104802	0.00822251	AC009163.7	lincRNA	positively correlated genes
ENSG00000058404	0.707018	0.00100637	0.0080338	CAMK2B	protein_coding	positively correlated genes
ENSG00000065150	0.707018	0.00100637	0.0080338	IPO5	protein_coding	positively correlated genes
ENSG00000092096	0.707018	0.00100637	0.0080338	SLC22A17	protein_coding	positively correlated genes
ENSG00000100711	0.707018	0.00100637	0.0080338	ZFYVE21	protein_coding	positively correlated genes
ENSG00000103351	0.707018	0.00100637	0.0080338	CLUAP1	protein_coding	positively correlated genes
ENSG00000106617	0.707018	0.00100637	0.0080338	PRKAG2	protein_coding	positively correlated genes
ENSG00000113441	0.707018	0.00100637	0.0080338	LNPEP	protein_coding	positively correlated genes
ENSG00000114923	0.707018	0.00100637	0.0080338	SLC4A3	protein_coding	positively correlated genes
ENSG00000119900	0.707018	0.00100637	0.0080338	OGFRL1	protein_coding	positively correlated genes
ENSG00000121903	0.707018	0.00100637	0.0080338	ZSCAN20	protein_coding	positively correlated genes
ENSG00000132912	0.707018	0.00100637	0.0080338	DCTN4	protein_coding	positively correlated genes
ENSG00000139194	0.707018	0.00100637	0.0080338	RBP5	protein_coding	positively correlated genes
ENSG00000142082	0.707018	0.00100637	0.0080338	SIRT3	protein_coding	positively correlated genes
ENSG00000156966	0.707018	0.00100637	0.0080338	B3GNT7	protein_coding	positively correlated genes
ENSG00000162139	0.707018	0.00100637	0.0080338	NEU3	protein_coding	positively correlated genes
ENSG00000162409	0.707018	0.00100637	0.0080338	PRKAA2	protein_coding	positively correlated genes
ENSG00000164241	0.707018	0.00100637	0.0080338	C5orf63	protein_coding	positively correlated genes
ENSG00000175106	0.707018	0.00100637	0.0080338	TVP23C	protein_coding	positively correlated genes
ENSG00000204177	0.707018	0.00100637	0.0080338	BMS1P1	transcribed_unprocessed_pseudogene	positively correlated genes
ENSG00000204314	0.707018	0.00100637	0.0080338	PRRT1	protein_coding	positively correlated genes
ENSG00000234456	0.707018	0.00100637	0.0080338	MAGI2-AS3	processed_transcript	positively correlated genes
ENSG00000234869	0.707018	0.00100637	0.0080338	AL021392.1	antisense_RNA	positively correlated genes
ENSG00000242294	0.707018	0.00100637	0.0080338	STAG3L5P	transcribed_unprocessed_pseudogene	positively correlated genes
ENSG00000244754	0.707018	0.00100637	0.0080338	N4BP2L2	protein_coding	positively correlated genes
ENSG00000254473	0.707018	0.00100637	0.0080338	AL354920.1	antisense_RNA	positively correlated genes
ENSG00000262155	0.707018	0.00100637	0.0080338	LINC02175	lincRNA	positively correlated genes
ENSG00000267632	0.707018	0.00100637	0.0080338	AC067852.6	sense_intronic	positively correlated genes
ENSG00000275131	0.707018	0.00100637	0.0080338	AC241952.1	transcribed_unprocessed_pseudogene	positively correlated genes
ENSG00000043143	0.708772	0.000966054	0.00787137	JADE2	protein_coding	positively correlated genes
ENSG00000058056	0.708772	0.000966054	0.00787137	USP13	protein_coding	positively correlated genes
ENSG00000104231	0.708772	0.000966054	0.00787137	ZFAND1	protein_coding	positively correlated genes
ENSG00000107185	0.708772	0.000966054	0.00787137	RGP1	protein_coding	positively correlated genes
ENSG00000136152	0.708772	0.000966054	0.00787137	COG3	protein_coding	positively correlated genes
ENSG00000167037	0.708772	0.000966054	0.00787137	SGSM1	protein_coding	positively correlated genes
ENSG00000167232	0.708772	0.000966054	0.00787137	ZNF91	protein_coding	positively correlated genes
ENSG00000172819	0.708772	0.000966054	0.00787137	RARG	protein_coding	positively correlated genes
ENSG00000173276	0.708772	0.000966054	0.00787137	ZBTB21	protein_coding	positively correlated genes
ENSG00000174428	0.708772	0.000966054	0.00787137	GTF2IRD2B	protein_coding	positively correlated genes
ENSG00000175322	0.708772	0.000966054	0.00787137	ZNF519	protein_coding	positively correlated genes
ENSG00000183808	0.708772	0.000966054	0.00787137	RBM12B	protein_coding	positively correlated genes
ENSG00000185437	0.708772	0.000966054	0.00787137	SH3BGR	protein_coding	positively correlated genes
ENSG00000204764	0.708772	0.000966054	0.00787137	RANBP17	protein_coding	positively correlated genes
ENSG00000228486	0.708772	0.000966054	0.00787137	C2orf92	protein_coding	positively correlated genes
ENSG00000243323	0.708772	0.000966054	0.00787137	PTPRVP	transcribed_unitary_pseudogene	positively correlated genes
ENSG00000248905	0.708772	0.000966054	0.00787137	FMN1	protein_coding	positively correlated genes
ENSG00000250320	0.708772	0.000966054	0.00787137	AC113383.1	antisense_RNA	positively correlated genes
ENSG00000250959	0.708772	0.000966054	0.00787137	GLUD1P3	transcribed_unprocessed_pseudogene	positively correlated genes
ENSG00000278864	0.708772	0.000966054	0.00787137	AC055811.4	TEC	positively correlated genes
ENSG00000068878	0.710526	0.000927047	0.00770555	PSME4	protein_coding	positively correlated genes
ENSG00000082438	0.710526	0.000927047	0.00770555	COBLL1	protein_coding	positively correlated genes
ENSG00000100105	0.710526	0.000927047	0.00770555	PATZ1	protein_coding	positively correlated genes
ENSG00000101193	0.710526	0.000927047	0.00770555	GID8	protein_coding	positively correlated genes
ENSG00000102241	0.710526	0.000927047	0.00770555	HTATSF1	protein_coding	positively correlated genes
ENSG00000114547	0.710526	0.000927047	0.00770555	ROPN1B	protein_coding	positively correlated genes
ENSG00000114857	0.710526	0.000927047	0.00770555	NKTR	protein_coding	positively correlated genes
ENSG00000116199	0.710526	0.000927047	0.00770555	FAM20B	protein_coding	positively correlated genes
ENSG00000129596	0.710526	0.000927047	0.00770555	CDO1	protein_coding	positively correlated genes
ENSG00000149633	0.710526	0.000927047	0.00770555	KIAA1755	protein_coding	positively correlated genes
ENSG00000158023	0.710526	0.000927047	0.00770555	WDR66	protein_coding	positively correlated genes
ENSG00000164916	0.710526	0.000927047	0.00770555	FOXK1	protein_coding	positively correlated genes
ENSG00000175105	0.710526	0.000927047	0.00770555	ZNF654	protein_coding	positively correlated genes
ENSG00000196967	0.710526	0.000927047	0.00770555	ZNF585A	protein_coding	positively correlated genes
ENSG00000198429	0.710526	0.000927047	0.00770555	ZNF69	protein_coding	positively correlated genes
ENSG00000204071	0.710526	0.000927047	0.00770555	TCEAL6	protein_coding	positively correlated genes
ENSG00000226306	0.710526	0.000927047	0.00770555	NPY6R	transcribed_processed_pseudogene	positively correlated genes
ENSG00000234390	0.710526	0.000927047	0.00770555	USP27X-AS1	lincRNA	positively correlated genes
ENSG00000244731	0.710526	0.000927047	0.00770555	C4A	protein_coding	positively correlated genes
ENSG00000245149	0.710526	0.000927047	0.00770555	RNF139-AS1	lincRNA	positively correlated genes
ENSG00000246575	0.710526	0.000927047	0.00770555	AC093162.2	unprocessed_pseudogene	positively correlated genes
ENSG00000253968	0.710526	0.000927047	0.00770555	AC016573.1	lincRNA	positively correlated genes
ENSG00000081818	0.712281	0.000889312	0.00754741	PCDHB4	protein_coding	positively correlated genes
ENSG00000099219	0.712281	0.000889312	0.00754741	ERMP1	protein_coding	positively correlated genes
ENSG00000112651	0.712281	0.000889312	0.00754741	MRPL2	protein_coding	positively correlated genes
ENSG00000133460	0.712281	0.000889312	0.00754741	SLC2A11	protein_coding	positively correlated genes
ENSG00000135314	0.712281	0.000889312	0.00754741	KHDC1	protein_coding	positively correlated genes
ENSG00000136014	0.712281	0.000889312	0.00754741	USP44	protein_coding	positively correlated genes
ENSG00000151338	0.712281	0.000889312	0.00754741	MIPOL1	protein_coding	positively correlated genes
ENSG00000166135	0.712281	0.000889312	0.00754741	HIF1AN	protein_coding	positively correlated genes
ENSG00000172901	0.712281	0.000889312	0.00754741	LVRN	protein_coding	positively correlated genes
ENSG00000182473	0.712281	0.000889312	0.00754741	EXOC7	protein_coding	positively correlated genes
ENSG00000232653	0.712281	0.000889312	0.00754741	GOLGA8N	protein_coding	positively correlated genes
ENSG00000239704	0.712281	0.000889312	0.00754741	CDRT4	protein_coding	positively correlated genes
ENSG00000267193	0.712281	0.000889312	0.00754741	AC023421.2	antisense_RNA	positively correlated genes
ENSG00000267710	0.712281	0.000889312	0.00754741	EDDM13	protein_coding	positively correlated genes
ENSG00000267731	0.712281	0.000889312	0.00754741	AC005332.5	lincRNA	positively correlated genes
ENSG00000277142	0.712281	0.000889312	0.00754741	LINC00235	lincRNA	positively correlated genes
ENSG00000157335	0.713471	0.000603778	0.00611783	CLEC18C	protein_coding	positively correlated genes
ENSG00000105982	0.714035	0.000852816	0.0073711	RNF32	protein_coding	positively correlated genes
ENSG00000111266	0.714035	0.000852816	0.0073711	DUSP16	protein_coding	positively correlated genes
ENSG00000119147	0.714035	0.000852816	0.0073711	C2orf40	protein_coding	positively correlated genes
ENSG00000120727	0.714035	0.000852816	0.0073711	PAIP2	protein_coding	positively correlated genes
ENSG00000129244	0.714035	0.000852816	0.0073711	ATP1B2	protein_coding	positively correlated genes
ENSG00000135974	0.714035	0.000852816	0.0073711	C2orf49	protein_coding	positively correlated genes
ENSG00000137731	0.714035	0.000852816	0.0073711	FXYD2	protein_coding	positively correlated genes
ENSG00000140398	0.714035	0.000852816	0.0073711	NEIL1	protein_coding	positively correlated genes
ENSG00000143641	0.714035	0.000852816	0.0073711	GALNT2	protein_coding	positively correlated genes
ENSG00000145390	0.714035	0.000852816	0.0073711	USP53	protein_coding	positively correlated genes
ENSG00000151413	0.714035	0.000852816	0.0073711	NUBPL	protein_coding	positively correlated genes
ENSG00000153944	0.714035	0.000852816	0.0073711	MSI2	protein_coding	positively correlated genes
ENSG00000158079	0.714035	0.000852816	0.0073711	PTPDC1	protein_coding	positively correlated genes
ENSG00000160111	0.714035	0.000852816	0.0073711	CPAMD8	protein_coding	positively correlated genes
ENSG00000166123	0.714035	0.000852816	0.0073711	GPT2	protein_coding	positively correlated genes
ENSG00000166262	0.714035	0.000852816	0.0073711	FAM227B	protein_coding	positively correlated genes
ENSG00000167740	0.714035	0.000852816	0.0073711	CYB5D2	protein_coding	positively correlated genes
ENSG00000179277	0.714035	0.000852816	0.0073711	MEIS3P1	processed_pseudogene	positively correlated genes
ENSG00000182873	0.714035	0.000852816	0.0073711	PRKCZ-AS1	antisense_RNA	positively correlated genes
ENSG00000185168	0.714035	0.000852816	0.0073711	LINC00482	lincRNA	positively correlated genes
ENSG00000224699	0.714035	0.000852816	0.0073711	LAMTOR5-AS1	processed_transcript	positively correlated genes
ENSG00000247400	0.714035	0.000852816	0.0073711	DNAJC3-AS1	lincRNA	positively correlated genes
ENSG00000275549	0.714035	0.000852816	0.0073711	STPG3-AS1	antisense_RNA	positively correlated genes
ENSG00000277159	0.714035	0.000852816	0.0073711	AL139384.2	lincRNA	positively correlated genes
ENSG00000278600	0.714035	0.000852816	0.0073711	AC015871.3	sense_intronic	positively correlated genes
ENSG00000279861	0.714035	0.000852816	0.0073711	AC073548.1	TEC	positively correlated genes
ENSG00000050327	0.715789	0.000817526	0.00721711	ARHGEF5	protein_coding	positively correlated genes
ENSG00000066382	0.715789	0.000817526	0.00721711	MPPED2	protein_coding	positively correlated genes
ENSG00000077684	0.715789	0.000817526	0.00721711	JADE1	protein_coding	positively correlated genes
ENSG00000111341	0.715789	0.000817526	0.00721711	MGP	protein_coding	positively correlated genes
ENSG00000130035	0.715789	0.000817526	0.00721711	GALNT8	protein_coding	positively correlated genes
ENSG00000135945	0.715789	0.000817526	0.00721711	REV1	protein_coding	positively correlated genes
ENSG00000139278	0.715789	0.000817526	0.00721711	GLIPR1	protein_coding	positively correlated genes
ENSG00000155761	0.715789	0.000817526	0.00721711	SPAG17	protein_coding	positively correlated genes
ENSG00000164542	0.715789	0.000817526	0.00721711	KIAA0895	protein_coding	positively correlated genes
ENSG00000171819	0.715789	0.000817526	0.00721711	ANGPTL7	protein_coding	positively correlated genes
ENSG00000173726	0.715789	0.000817526	0.00721711	TOMM20	protein_coding	positively correlated genes
ENSG00000177463	0.715789	0.000817526	0.00721711	NR2C2	protein_coding	positively correlated genes
ENSG00000179241	0.715789	0.000817526	0.00721711	LDLRAD3	protein_coding	positively correlated genes
ENSG00000188283	0.715789	0.000817526	0.00721711	ZNF383	protein_coding	positively correlated genes
ENSG00000188554	0.715789	0.000817526	0.00721711	NBR1	protein_coding	positively correlated genes
ENSG00000189423	0.715789	0.000817526	0.00721711	USP32P3	transcribed_unprocessed_pseudogene	positively correlated genes
ENSG00000224843	0.715789	0.000817526	0.00721711	LINC00240	lincRNA	positively correlated genes
ENSG00000245573	0.715789	0.000817526	0.00721711	BDNF-AS	antisense_RNA	positively correlated genes
ENSG00000257698	0.715789	0.000817526	0.00721711	AC084033.3	lincRNA	positively correlated genes
ENSG00000267272	0.715789	0.000817526	0.00721711	LINC01140	lincRNA	positively correlated genes
ENSG00000028116	0.717544	0.000783412	0.007056	VRK2	protein_coding	positively correlated genes
ENSG00000047056	0.717544	0.000783412	0.007056	WDR37	protein_coding	positively correlated genes
ENSG00000094916	0.717544	0.000783412	0.007056	CBX5	protein_coding	positively correlated genes
ENSG00000100197	0.717544	0.000783412	0.007056	CYP2D6	protein_coding	positively correlated genes
ENSG00000101230	0.717544	0.000783412	0.007056	ISM1	protein_coding	positively correlated genes
ENSG00000106052	0.717544	0.000783412	0.007056	TAX1BP1	protein_coding	positively correlated genes
ENSG00000108587	0.717544	0.000783412	0.007056	GOSR1	protein_coding	positively correlated genes
ENSG00000116704	0.717544	0.000783412	0.007056	SLC35D1	protein_coding	positively correlated genes
ENSG00000127481	0.717544	0.000783412	0.007056	UBR4	protein_coding	positively correlated genes
ENSG00000135048	0.717544	0.000783412	0.007056	TMEM2	protein_coding	positively correlated genes
ENSG00000158321	0.717544	0.000783412	0.007056	AUTS2	protein_coding	positively correlated genes
ENSG00000163945	0.717544	0.000783412	0.007056	UVSSA	protein_coding	positively correlated genes
ENSG00000175287	0.717544	0.000783412	0.007056	PHYHD1	protein_coding	positively correlated genes
ENSG00000176595	0.717544	0.000783412	0.007056	KBTBD11	protein_coding	positively correlated genes
ENSG00000204959	0.717544	0.000783412	0.007056	ARHGEF34P	unprocessed_pseudogene	positively correlated genes
ENSG00000213064	0.717544	0.000783412	0.007056	SFT2D2	protein_coding	positively correlated genes
ENSG00000235245	0.717544	0.000783412	0.007056	AL360181.2	antisense_RNA	positively correlated genes
ENSG00000235545	0.717544	0.000783412	0.007056	AC103923.1	antisense_RNA	positively correlated genes
ENSG00000240024	0.717544	0.000783412	0.007056	LINC00888	transcribed_unprocessed_pseudogene	positively correlated genes
ENSG00000271327	0.717544	0.000783412	0.007056	AC010201.2	lincRNA	positively correlated genes
ENSG00000087266	0.719298	0.000750442	0.00690606	SH3BP2	protein_coding	positively correlated genes
ENSG00000108064	0.719298	0.000750442	0.00690606	TFAM	protein_coding	positively correlated genes
ENSG00000118997	0.719298	0.000750442	0.00690606	DNAH7	protein_coding	positively correlated genes
ENSG00000119638	0.719298	0.000750442	0.00690606	NEK9	protein_coding	positively correlated genes
ENSG00000120251	0.719298	0.000750442	0.00690606	GRIA2	protein_coding	positively correlated genes
ENSG00000128602	0.719298	0.000750442	0.00690606	SMO	protein_coding	positively correlated genes
ENSG00000140326	0.719298	0.000750442	0.00690606	CDAN1	protein_coding	positively correlated genes
ENSG00000154767	0.719298	0.000750442	0.00690606	XPC	protein_coding	positively correlated genes
ENSG00000157992	0.719298	0.000750442	0.00690606	KRTCAP3	protein_coding	positively correlated genes
ENSG00000163001	0.719298	0.000750442	0.00690606	CFAP36	protein_coding	positively correlated genes
ENSG00000166432	0.719298	0.000750442	0.00690606	ZMAT1	protein_coding	positively correlated genes
ENSG00000167615	0.719298	0.000750442	0.00690606	LENG8	protein_coding	positively correlated genes
ENSG00000167785	0.719298	0.000750442	0.00690606	ZNF558	protein_coding	positively correlated genes
ENSG00000168874	0.719298	0.000750442	0.00690606	ATOH8	protein_coding	positively correlated genes
ENSG00000169914	0.719298	0.000750442	0.00690606	OTUD3	protein_coding	positively correlated genes
ENSG00000171867	0.719298	0.000750442	0.00690606	PRNP	protein_coding	positively correlated genes
ENSG00000173295	0.719298	0.000750442	0.00690606	FAM86B3P	transcribed_unprocessed_pseudogene	positively correlated genes
ENSG00000177082	0.719298	0.000750442	0.00690606	WDR73	protein_coding	positively correlated genes
ENSG00000211455	0.719298	0.000750442	0.00690606	STK38L	protein_coding	positively correlated genes
ENSG00000231551	0.719298	0.000750442	0.00690606	AC245100.4	transcribed_unprocessed_pseudogene	positively correlated genes
ENSG00000242588	0.719298	0.000750442	0.00690606	AC108010.1	processed_transcript	positively correlated genes
ENSG00000258534	0.719298	0.000750442	0.00690606	AL132712.1	lincRNA	positively correlated genes
ENSG00000258667	0.719298	0.000750442	0.00690606	HIF1A-AS2	lincRNA	positively correlated genes
ENSG00000277548	0.719298	0.000750442	0.00690606	AC018926.3	sense_intronic	positively correlated genes
ENSG00000283787	0.719298	0.000750442	0.00690606	AC051649.2	protein_coding	positively correlated genes
ENSG00000065675	0.721053	0.000718586	0.00675626	PRKCQ	protein_coding	positively correlated genes
ENSG00000073536	0.721053	0.000718586	0.00675626	NLE1	protein_coding	positively correlated genes
ENSG00000140057	0.721053	0.000718586	0.00675626	AK7	protein_coding	positively correlated genes
ENSG00000155592	0.721053	0.000718586	0.00675626	ZKSCAN2	protein_coding	positively correlated genes
ENSG00000166816	0.721053	0.000718586	0.00675626	LDHD	protein_coding	positively correlated genes
ENSG00000171084	0.721053	0.000718586	0.00675626	FAM86JP	transcribed_unprocessed_pseudogene	positively correlated genes
ENSG00000178425	0.721053	0.000718586	0.00675626	NT5DC1	protein_coding	positively correlated genes
ENSG00000196972	0.721053	0.000718586	0.00675626	SMIM10L2B	protein_coding	positively correlated genes
ENSG00000198416	0.721053	0.000718586	0.00675626	ZNF658B	transcribed_unprocessed_pseudogene	positively correlated genes
ENSG00000204815	0.721053	0.000718586	0.00675626	TTC25	protein_coding	positively correlated genes
ENSG00000214193	0.721053	0.000718586	0.00675626	SH3D21	protein_coding	positively correlated genes
ENSG00000214765	0.721053	0.000718586	0.00675626	SEPT7P2	transcribed_unprocessed_pseudogene	positively correlated genes
ENSG00000029363	0.722807	0.000687814	0.00657383	BCLAF1	protein_coding	positively correlated genes
ENSG00000075975	0.722807	0.000687814	0.00657383	MKRN2	protein_coding	positively correlated genes
ENSG00000089818	0.722807	0.000687814	0.00657383	NECAP1	protein_coding	positively correlated genes
ENSG00000101161	0.722807	0.000687814	0.00657383	PRPF6	protein_coding	positively correlated genes
ENSG00000104205	0.722807	0.000687814	0.00657383	SGK3	protein_coding	positively correlated genes
ENSG00000129933	0.722807	0.000687814	0.00657383	MAU2	protein_coding	positively correlated genes
ENSG00000131263	0.722807	0.000687814	0.00657383	RLIM	protein_coding	positively correlated genes
ENSG00000135951	0.722807	0.000687814	0.00657383	TSGA10	protein_coding	positively correlated genes
ENSG00000140043	0.722807	0.000687814	0.00657383	PTGR2	protein_coding	positively correlated genes
ENSG00000141469	0.722807	0.000687814	0.00657383	SLC14A1	protein_coding	positively correlated genes
ENSG00000148057	0.722807	0.000687814	0.00657383	IDNK	protein_coding	positively correlated genes
ENSG00000159348	0.722807	0.000687814	0.00657383	CYB5R1	protein_coding	positively correlated genes
ENSG00000160867	0.722807	0.000687814	0.00657383	FGFR4	protein_coding	positively correlated genes
ENSG00000165912	0.722807	0.000687814	0.00657383	PACSIN3	protein_coding	positively correlated genes
ENSG00000172349	0.722807	0.000687814	0.00657383	IL16	protein_coding	positively correlated genes
ENSG00000175548	0.722807	0.000687814	0.00657383	ALG10B	protein_coding	positively correlated genes
ENSG00000204120	0.722807	0.000687814	0.00657383	GIGYF2	protein_coding	positively correlated genes
ENSG00000204381	0.722807	0.000687814	0.00657383	LAYN	protein_coding	positively correlated genes
ENSG00000244513	0.722807	0.000687814	0.00657383	AC109587.1	antisense_RNA	positively correlated genes
ENSG00000256894	0.722807	0.000687814	0.00657383	AC022509.3	antisense_RNA	positively correlated genes
ENSG00000272692	0.722807	0.000687814	0.00657383	AC010997.4	lincRNA	positively correlated genes
ENSG00000280119	0.722807	0.000687814	0.00657383	AC093642.2	TEC	positively correlated genes
ENSG00000267203	0.724002	0.000457064	0.00528931	SNRPGP4	processed_pseudogene	positively correlated genes
ENSG00000050555	0.724561	0.000658097	0.00642432	LAMC3	protein_coding	positively correlated genes
ENSG00000056558	0.724561	0.000658097	0.00642432	TRAF1	protein_coding	positively correlated genes
ENSG00000100330	0.724561	0.000658097	0.00642432	MTMR3	protein_coding	positively correlated genes
ENSG00000100380	0.724561	0.000658097	0.00642432	ST13	protein_coding	positively correlated genes
ENSG00000108852	0.724561	0.000658097	0.00642432	MPP2	protein_coding	positively correlated genes
ENSG00000109265	0.724561	0.000658097	0.00642432	KIAA1211	protein_coding	positively correlated genes
ENSG00000111664	0.724561	0.000658097	0.00642432	GNB3	protein_coding	positively correlated genes
ENSG00000125398	0.724561	0.000658097	0.00642432	SOX9	protein_coding	positively correlated genes
ENSG00000125834	0.724561	0.000658097	0.00642432	STK35	protein_coding	positively correlated genes
ENSG00000128573	0.724561	0.000658097	0.00642432	FOXP2	protein_coding	positively correlated genes
ENSG00000130779	0.724561	0.000658097	0.00642432	CLIP1	protein_coding	positively correlated genes
ENSG00000130943	0.724561	0.000658097	0.00642432	PKDREJ	protein_coding	positively correlated genes
ENSG00000133048	0.724561	0.000658097	0.00642432	CHI3L1	protein_coding	positively correlated genes
ENSG00000145391	0.724561	0.000658097	0.00642432	SETD7	protein_coding	positively correlated genes
ENSG00000163288	0.724561	0.000658097	0.00642432	GABRB1	protein_coding	positively correlated genes
ENSG00000170379	0.724561	0.000658097	0.00642432	TCAF2	protein_coding	positively correlated genes
ENSG00000181982	0.724561	0.000658097	0.00642432	CCDC149	protein_coding	positively correlated genes
ENSG00000188825	0.724561	0.000658097	0.00642432	LINC00910	lincRNA	positively correlated genes
ENSG00000196227	0.724561	0.000658097	0.00642432	FAM217B	protein_coding	positively correlated genes
ENSG00000235194	0.724561	0.000658097	0.00642432	PPP1R3E	protein_coding	positively correlated genes
ENSG00000239665	0.724561	0.000658097	0.00642432	AL157392.3	processed_transcript	positively correlated genes
ENSG00000255085	0.724561	0.000658097	0.00642432	AF186192.2	transcribed_unprocessed_pseudogene	positively correlated genes
ENSG00000260563	0.724561	0.000658097	0.00642432	AC132872.1	lincRNA	positively correlated genes
ENSG00000260708	0.724561	0.000658097	0.00642432	AL118516.1	antisense_RNA	positively correlated genes
ENSG00000105701	0.726316	0.000629407	0.0062749	FKBP8	protein_coding	positively correlated genes
ENSG00000109065	0.726316	0.000629407	0.0062749	NAT9	protein_coding	positively correlated genes
ENSG00000115361	0.726316	0.000629407	0.0062749	ACADL	protein_coding	positively correlated genes
ENSG00000119938	0.726316	0.000629407	0.0062749	PPP1R3C	protein_coding	positively correlated genes
ENSG00000138738	0.726316	0.000629407	0.0062749	PRDM5	protein_coding	positively correlated genes
ENSG00000144711	0.726316	0.000629407	0.0062749	IQSEC1	protein_coding	positively correlated genes
ENSG00000157766	0.726316	0.000629407	0.0062749	ACAN	protein_coding	positively correlated genes
ENSG00000165275	0.726316	0.000629407	0.0062749	TRMT10B	protein_coding	positively correlated genes
ENSG00000168056	0.726316	0.000629407	0.0062749	LTBP3	protein_coding	positively correlated genes
ENSG00000171988	0.726316	0.000629407	0.0062749	JMJD1C	protein_coding	positively correlated genes
ENSG00000187231	0.726316	0.000629407	0.0062749	SESTD1	protein_coding	positively correlated genes
ENSG00000236155	0.726316	0.000629407	0.0062749	AL355877.1	transcribed_unprocessed_pseudogene	positively correlated genes
ENSG00000246705	0.726316	0.000629407	0.0062749	H2AFJ	protein_coding	positively correlated genes
ENSG00000253485	0.726316	0.000629407	0.0062749	PCDHGA5	protein_coding	positively correlated genes
ENSG00000274349	0.726316	0.000629407	0.0062749	ZNF658	protein_coding	positively correlated genes
ENSG00000065029	0.72807	0.000601715	0.0061005	ZNF76	protein_coding	positively correlated genes
ENSG00000083838	0.72807	0.000601715	0.0061005	ZNF446	protein_coding	positively correlated genes
ENSG00000116679	0.72807	0.000601715	0.0061005	IVNS1ABP	protein_coding	positively correlated genes
ENSG00000121210	0.72807	0.000601715	0.0061005	TMEM131L	protein_coding	positively correlated genes
ENSG00000136828	0.72807	0.000601715	0.0061005	RALGPS1	protein_coding	positively correlated genes
ENSG00000147144	0.72807	0.000601715	0.0061005	CCDC120	protein_coding	positively correlated genes
ENSG00000147174	0.72807	0.000601715	0.0061005	GCNA	protein_coding	positively correlated genes
ENSG00000160460	0.72807	0.000601715	0.0061005	SPTBN4	protein_coding	positively correlated genes
ENSG00000161509	0.72807	0.000601715	0.0061005	GRIN2C	protein_coding	positively correlated genes
ENSG00000161664	0.72807	0.000601715	0.0061005	ASB16	protein_coding	positively correlated genes
ENSG00000162009	0.72807	0.000601715	0.0061005	SSTR5	protein_coding	positively correlated genes
ENSG00000163710	0.72807	0.000601715	0.0061005	PCOLCE2	protein_coding	positively correlated genes
ENSG00000172893	0.72807	0.000601715	0.0061005	DHCR7	protein_coding	positively correlated genes
ENSG00000174306	0.72807	0.000601715	0.0061005	ZHX3	protein_coding	positively correlated genes
ENSG00000179406	0.72807	0.000601715	0.0061005	LINC00174	processed_transcript	positively correlated genes
ENSG00000184304	0.72807	0.000601715	0.0061005	PRKD1	protein_coding	positively correlated genes
ENSG00000188227	0.72807	0.000601715	0.0061005	ZNF793	protein_coding	positively correlated genes
ENSG00000188763	0.72807	0.000601715	0.0061005	FZD9	protein_coding	positively correlated genes
ENSG00000228223	0.72807	0.000601715	0.0061005	HCG11	lincRNA	positively correlated genes
ENSG00000232104	0.72807	0.000601715	0.0061005	RFX3-AS1	lincRNA	positively correlated genes
ENSG00000233225	0.72807	0.000601715	0.0061005	AC004987.2	processed_pseudogene	positively correlated genes
ENSG00000233251	0.72807	0.000601715	0.0061005	AC007743.1	antisense_RNA	positively correlated genes
ENSG00000239467	0.72807	0.000601715	0.0061005	AC007405.3	lincRNA	positively correlated genes
ENSG00000261167	0.72807	0.000601715	0.0061005	AC107027.3	sense_overlapping	positively correlated genes
ENSG00000269069	0.72807	0.000601715	0.0061005	AC007842.1	processed_pseudogene	positively correlated genes
ENSG00000000003	0.729825	0.000574995	0.00598706	TSPAN6	protein_coding	positively correlated genes
ENSG00000134463	0.729825	0.000574995	0.00598706	ECHDC3	protein_coding	positively correlated genes
ENSG00000137285	0.729825	0.000574995	0.00598706	TUBB2B	protein_coding	positively correlated genes
ENSG00000143162	0.729825	0.000574995	0.00598706	CREG1	protein_coding	positively correlated genes
ENSG00000152503	0.729825	0.000574995	0.00598706	TRIM36	protein_coding	positively correlated genes
ENSG00000171448	0.729825	0.000574995	0.00598706	ZBTB26	protein_coding	positively correlated genes
ENSG00000176406	0.729825	0.000574995	0.00598706	RIMS2	protein_coding	positively correlated genes
ENSG00000183354	0.729825	0.000574995	0.00598706	KIAA2026	protein_coding	positively correlated genes
ENSG00000198221	0.729825	0.000574995	0.00598706	AFDN-DT	lincRNA	positively correlated genes
ENSG00000223401	0.729825	0.000574995	0.00598706	BCL6-AS1	protein_coding	positively correlated genes
ENSG00000257557	0.729825	0.000574995	0.00598706	PPP1R12A-AS1	antisense_RNA	positively correlated genes
ENSG00000260285	0.729825	0.000574995	0.00598706	AL133367.1	antisense_RNA	positively correlated genes
ENSG00000264176	0.729825	0.000574995	0.00598706	MAGOH2P	transcribed_processed_pseudogene	positively correlated genes
ENSG00000268869	0.729825	0.000574995	0.00598706	ESPNP	transcribed_unprocessed_pseudogene	positively correlated genes
ENSG00000269439	0.729825	0.000574995	0.00598706	AC010618.3	lincRNA	positively correlated genes
ENSG00000050030	0.731579	0.000549219	0.00581642	NEXMIF	protein_coding	positively correlated genes
ENSG00000102978	0.731579	0.000549219	0.00581642	POLR2C	protein_coding	positively correlated genes
ENSG00000133193	0.731579	0.000549219	0.00581642	FAM104A	protein_coding	positively correlated genes
ENSG00000163635	0.731579	0.000549219	0.00581642	ATXN7	protein_coding	positively correlated genes
ENSG00000184208	0.731579	0.000549219	0.00581642	C22orf46	protein_coding	positively correlated genes
ENSG00000188522	0.731579	0.000549219	0.00581642	FAM83G	protein_coding	positively correlated genes
ENSG00000196437	0.731579	0.000549219	0.00581642	ZNF569	protein_coding	positively correlated genes
ENSG00000198185	0.731579	0.000549219	0.00581642	ZNF334	protein_coding	positively correlated genes
ENSG00000198453	0.731579	0.000549219	0.00581642	ZNF568	protein_coding	positively correlated genes
ENSG00000258708	0.731579	0.000549219	0.00581642	SLC25A21-AS1	antisense_RNA	positively correlated genes
ENSG00000260267	0.731579	0.000549219	0.00581642	AC026471.1	antisense_RNA	positively correlated genes
ENSG00000005700	0.733333	0.000524361	0.00562877	IBTK	protein_coding	positively correlated genes
ENSG00000069011	0.733333	0.000524361	0.00562877	PITX1	protein_coding	positively correlated genes
ENSG00000100266	0.733333	0.000524361	0.00562877	PACSIN2	protein_coding	positively correlated genes
ENSG00000101191	0.733333	0.000524361	0.00562877	DIDO1	protein_coding	positively correlated genes
ENSG00000113209	0.733333	0.000524361	0.00562877	PCDHB5	protein_coding	positively correlated genes
ENSG00000115942	0.733333	0.000524361	0.00562877	ORC2	protein_coding	positively correlated genes
ENSG00000125746	0.733333	0.000524361	0.00562877	EML2	protein_coding	positively correlated genes
ENSG00000132359	0.733333	0.000524361	0.00562877	RAP1GAP2	protein_coding	positively correlated genes
ENSG00000144645	0.733333	0.000524361	0.00562877	OSBPL10	protein_coding	positively correlated genes
ENSG00000151687	0.733333	0.000524361	0.00562877	ANKAR	protein_coding	positively correlated genes
ENSG00000159461	0.733333	0.000524361	0.00562877	AMFR	protein_coding	positively correlated genes
ENSG00000162433	0.733333	0.000524361	0.00562877	AK4	protein_coding	positively correlated genes
ENSG00000187189	0.733333	0.000524361	0.00562877	TSPYL4	protein_coding	positively correlated genes
ENSG00000197249	0.733333	0.000524361	0.00562877	SERPINA1	protein_coding	positively correlated genes
ENSG00000243829	0.733333	0.000524361	0.00562877	AC011495.1	processed_pseudogene	positively correlated genes
ENSG00000244242	0.733333	0.000524361	0.00562877	IFITM10	protein_coding	positively correlated genes
ENSG00000256508	0.733333	0.000524361	0.00562877	MRGPRF-AS1	antisense_RNA	positively correlated genes
ENSG00000259660	0.733333	0.000524361	0.00562877	DNM1P47	transcribed_unprocessed_pseudogene	positively correlated genes
ENSG00000269609	0.733333	0.000524361	0.00562877	RPARP-AS1	processed_transcript	positively correlated genes
ENSG00000034239	0.735088	0.000500396	0.00547312	EFCAB1	protein_coding	positively correlated genes
ENSG00000064042	0.735088	0.000500396	0.00547312	LIMCH1	protein_coding	positively correlated genes
ENSG00000082153	0.735088	0.000500396	0.00547312	BZW1	protein_coding	positively correlated genes
ENSG00000110367	0.735088	0.000500396	0.00547312	DDX6	protein_coding	positively correlated genes
ENSG00000128915	0.735088	0.000500396	0.00547312	ICE2	protein_coding	positively correlated genes
ENSG00000133687	0.735088	0.000500396	0.00547312	TMTC1	protein_coding	positively correlated genes
ENSG00000134376	0.735088	0.000500396	0.00547312	CRB1	protein_coding	positively correlated genes
ENSG00000135336	0.735088	0.000500396	0.00547312	ORC3	protein_coding	positively correlated genes
ENSG00000141447	0.735088	0.000500396	0.00547312	OSBPL1A	protein_coding	positively correlated genes
ENSG00000143756	0.735088	0.000500396	0.00547312	FBXO28	protein_coding	positively correlated genes
ENSG00000147162	0.735088	0.000500396	0.00547312	OGT	protein_coding	positively correlated genes
ENSG00000150281	0.735088	0.000500396	0.00547312	CTF1	protein_coding	positively correlated genes
ENSG00000150938	0.735088	0.000500396	0.00547312	CRIM1	protein_coding	positively correlated genes
ENSG00000153976	0.735088	0.000500396	0.00547312	HS3ST3A1	protein_coding	positively correlated genes
ENSG00000163596	0.735088	0.000500396	0.00547312	ICA1L	protein_coding	positively correlated genes
ENSG00000166037	0.735088	0.000500396	0.00547312	CEP57	protein_coding	positively correlated genes
ENSG00000184988	0.735088	0.000500396	0.00547312	TMEM106A	protein_coding	positively correlated genes
ENSG00000185499	0.735088	0.000500396	0.00547312	MUC1	protein_coding	positively correlated genes
ENSG00000198231	0.735088	0.000500396	0.00547312	DDX42	protein_coding	positively correlated genes
ENSG00000198355	0.735088	0.000500396	0.00547312	PIM3	protein_coding	positively correlated genes
ENSG00000206127	0.735088	0.000500396	0.00547312	GOLGA8O	protein_coding	positively correlated genes
ENSG00000236144	0.735088	0.000500396	0.00547312	TMEM147-AS1	antisense_RNA	positively correlated genes
ENSG00000238098	0.735088	0.000500396	0.00547312	ABCA17P	transcribed_unitary_pseudogene	positively correlated genes
ENSG00000245532	0.735088	0.000500396	0.00547312	NEAT1	lincRNA	positively correlated genes
ENSG00000255864	0.735088	0.000500396	0.00547312	AC069208.1	lincRNA	positively correlated genes
ENSG00000272316	0.735088	0.000500396	0.00547312	AL021368.2	lincRNA	positively correlated genes
ENSG00000005381	0.736842	0.000477298	0.00537991	MPO	protein_coding	positively correlated genes
ENSG00000062370	0.736842	0.000477298	0.00537991	ZNF112	protein_coding	positively correlated genes
ENSG00000080854	0.736842	0.000477298	0.00537991	IGSF9B	protein_coding	positively correlated genes
ENSG00000102531	0.736842	0.000477298	0.00537991	FNDC3A	protein_coding	positively correlated genes
ENSG00000103061	0.736842	0.000477298	0.00537991	SLC7A6OS	protein_coding	positively correlated genes
ENSG00000105852	0.736842	0.000477298	0.00537991	PON3	protein_coding	positively correlated genes
ENSG00000116539	0.736842	0.000477298	0.00537991	ASH1L	protein_coding	positively correlated genes
ENSG00000119950	0.736842	0.000477298	0.00537991	MXI1	protein_coding	positively correlated genes
ENSG00000123095	0.736842	0.000477298	0.00537991	BHLHE41	protein_coding	positively correlated genes
ENSG00000127511	0.736842	0.000477298	0.00537991	SIN3B	protein_coding	positively correlated genes
ENSG00000128881	0.736842	0.000477298	0.00537991	TTBK2	protein_coding	positively correlated genes
ENSG00000144792	0.736842	0.000477298	0.00537991	ZNF660	protein_coding	positively correlated genes
ENSG00000156042	0.736842	0.000477298	0.00537991	CFAP70	protein_coding	positively correlated genes
ENSG00000163617	0.736842	0.000477298	0.00537991	CCDC191	protein_coding	positively correlated genes
ENSG00000174928	0.736842	0.000477298	0.00537991	C3orf33	protein_coding	positively correlated genes
ENSG00000180769	0.736842	0.000477298	0.00537991	WDFY3-AS2	processed_transcript	positively correlated genes
ENSG00000182175	0.736842	0.000477298	0.00537991	RGMA	protein_coding	positively correlated genes
ENSG00000183718	0.736842	0.000477298	0.00537991	TRIM52	protein_coding	positively correlated genes
ENSG00000185436	0.736842	0.000477298	0.00537991	IFNLR1	protein_coding	positively correlated genes
ENSG00000187187	0.736842	0.000477298	0.00537991	ZNF546	protein_coding	positively correlated genes
ENSG00000188659	0.736842	0.000477298	0.00537991	SAXO2	protein_coding	positively correlated genes
ENSG00000188687	0.736842	0.000477298	0.00537991	SLC4A5	protein_coding	positively correlated genes
ENSG00000198198	0.736842	0.000477298	0.00537991	SZT2	protein_coding	positively correlated genes
ENSG00000224078	0.736842	0.000477298	0.00537991	SNHG14	processed_transcript	positively correlated genes
ENSG00000253719	0.736842	0.000477298	0.00537991	ATXN7L3B	protein_coding	positively correlated genes
ENSG00000279759	0.736842	0.000477298	0.00537991	AC118344.2	TEC	positively correlated genes
ENSG00000280927	0.736842	0.000477298	0.00537991	CTBP1-AS	antisense_RNA	positively correlated genes
ENSG00000007402	0.738596	0.000455042	0.00526944	CACNA2D2	protein_coding	positively correlated genes
ENSG00000068796	0.738596	0.000455042	0.00526944	KIF2A	protein_coding	positively correlated genes
ENSG00000073910	0.738596	0.000455042	0.00526944	FRY	protein_coding	positively correlated genes
ENSG00000102313	0.738596	0.000455042	0.00526944	ITIH6	protein_coding	positively correlated genes
ENSG00000110315	0.738596	0.000455042	0.00526944	RNF141	protein_coding	positively correlated genes
ENSG00000113916	0.738596	0.000455042	0.00526944	BCL6	protein_coding	positively correlated genes
ENSG00000125430	0.738596	0.000455042	0.00526944	HS3ST3B1	protein_coding	positively correlated genes
ENSG00000127418	0.738596	0.000455042	0.00526944	FGFRL1	protein_coding	positively correlated genes
ENSG00000149016	0.738596	0.000455042	0.00526944	TUT1	protein_coding	positively correlated genes
ENSG00000160307	0.738596	0.000455042	0.00526944	S100B	protein_coding	positively correlated genes
ENSG00000170381	0.738596	0.000455042	0.00526944	SEMA3E	protein_coding	positively correlated genes
ENSG00000186766	0.738596	0.000455042	0.00526944	FOXI2	protein_coding	positively correlated genes
ENSG00000187742	0.738596	0.000455042	0.00526944	SECISBP2	protein_coding	positively correlated genes
ENSG00000204231	0.738596	0.000455042	0.00526944	RXRB	protein_coding	positively correlated genes
ENSG00000226174	0.738596	0.000455042	0.00526944	TEX22	protein_coding	positively correlated genes
ENSG00000231154	0.738596	0.000455042	0.00526944	MORF4L2-AS1	antisense_RNA	positively correlated genes
ENSG00000232040	0.738596	0.000455042	0.00526944	ZBED9	protein_coding	positively correlated genes
ENSG00000235601	0.738596	0.000455042	0.00526944	BARX1-AS1	lincRNA	positively correlated genes
ENSG00000251359	0.738596	0.000455042	0.00526944	WWC2-AS2	lincRNA	positively correlated genes
ENSG00000253525	0.738596	0.000455042	0.00526944	AC104966.1	processed_pseudogene	positively correlated genes
ENSG00000255052	0.738596	0.000455042	0.00526944	FAM66D	antisense_RNA	positively correlated genes
ENSG00000100226	0.740351	0.000433605	0.00515895	GTPBP1	protein_coding	positively correlated genes
ENSG00000106261	0.740351	0.000433605	0.00515895	ZKSCAN1	protein_coding	positively correlated genes
ENSG00000109158	0.740351	0.000433605	0.00515895	GABRA4	protein_coding	positively correlated genes
ENSG00000123104	0.740351	0.000433605	0.00515895	ITPR2	protein_coding	positively correlated genes
ENSG00000135766	0.740351	0.000433605	0.00515895	EGLN1	protein_coding	positively correlated genes
ENSG00000143337	0.740351	0.000433605	0.00515895	TOR1AIP1	protein_coding	positively correlated genes
ENSG00000143994	0.740351	0.000433605	0.00515895	ABHD1	protein_coding	positively correlated genes
ENSG00000145246	0.740351	0.000433605	0.00515895	ATP10D	protein_coding	positively correlated genes
ENSG00000146352	0.740351	0.000433605	0.00515895	CLVS2	protein_coding	positively correlated genes
ENSG00000156050	0.740351	0.000433605	0.00515895	FAM161B	protein_coding	positively correlated genes
ENSG00000172006	0.740351	0.000433605	0.00515895	ZNF554	protein_coding	positively correlated genes
ENSG00000172915	0.740351	0.000433605	0.00515895	NBEA	protein_coding	positively correlated genes
ENSG00000173230	0.740351	0.000433605	0.00515895	GOLGB1	protein_coding	positively correlated genes
ENSG00000179532	0.740351	0.000433605	0.00515895	DNHD1	protein_coding	positively correlated genes
ENSG00000215241	0.740351	0.000433605	0.00515895	LINC02449	lincRNA	positively correlated genes
ENSG00000231920	0.740351	0.000433605	0.00515895	NEBL-AS1	antisense_RNA	positively correlated genes
ENSG00000239779	0.740351	0.000433605	0.00515895	WBP1	protein_coding	positively correlated genes
ENSG00000267244	0.740351	0.000433605	0.00515895	AC012615.6	processed_transcript	positively correlated genes
ENSG00000275023	0.740351	0.000433605	0.00515895	MLLT6	protein_coding	positively correlated genes
ENSG00000277829	0.740351	0.000433605	0.00515895	AL031651.2	sense_intronic	positively correlated genes
ENSG00000070476	0.742105	0.000412963	0.00506266	ZXDC	protein_coding	positively correlated genes
ENSG00000076554	0.742105	0.000412963	0.00506266	TPD52	protein_coding	positively correlated genes
ENSG00000104953	0.742105	0.000412963	0.00506266	TLE6	protein_coding	positively correlated genes
ENSG00000105737	0.742105	0.000412963	0.00506266	GRIK5	protein_coding	positively correlated genes
ENSG00000110328	0.742105	0.000412963	0.00506266	GALNT18	protein_coding	positively correlated genes
ENSG00000112378	0.742105	0.000412963	0.00506266	PERP	protein_coding	positively correlated genes
ENSG00000138380	0.742105	0.000412963	0.00506266	CARF	protein_coding	positively correlated genes
ENSG00000141425	0.742105	0.000412963	0.00506266	RPRD1A	protein_coding	positively correlated genes
ENSG00000144199	0.742105	0.000412963	0.00506266	FAHD2B	protein_coding	positively correlated genes
ENSG00000144935	0.742105	0.000412963	0.00506266	TRPC1	protein_coding	positively correlated genes
ENSG00000151322	0.742105	0.000412963	0.00506266	NPAS3	protein_coding	positively correlated genes
ENSG00000178162	0.742105	0.000412963	0.00506266	FAR2P2	transcribed_unprocessed_pseudogene	positively correlated genes
ENSG00000182185	0.742105	0.000412963	0.00506266	RAD51B	protein_coding	positively correlated genes
ENSG00000225032	0.742105	0.000412963	0.00506266	AL162586.1	antisense_RNA	positively correlated genes
ENSG00000233968	0.742105	0.000412963	0.00506266	AL157895.1	antisense_RNA	positively correlated genes
ENSG00000243230	0.742105	0.000412963	0.00506266	AC011005.4	antisense_RNA	positively correlated genes
ENSG00000256124	0.742105	0.000412963	0.00506266	LINC01152	lincRNA	positively correlated genes
ENSG00000258559	0.742105	0.000412963	0.00506266	AC005519.2	sense_overlapping	positively correlated genes
ENSG00000089057	0.74386	0.000393093	0.00493414	SLC23A2	protein_coding	positively correlated genes
ENSG00000138593	0.74386	0.000393093	0.00493414	SECISBP2L	protein_coding	positively correlated genes
ENSG00000145241	0.74386	0.000393093	0.00493414	CENPC	protein_coding	positively correlated genes
ENSG00000152939	0.74386	0.000393093	0.00493414	MARVELD2	protein_coding	positively correlated genes
ENSG00000164073	0.74386	0.000393093	0.00493414	MFSD8	protein_coding	positively correlated genes
ENSG00000168813	0.74386	0.000393093	0.00493414	ZNF507	protein_coding	positively correlated genes
ENSG00000170100	0.74386	0.000393093	0.00493414	ZNF778	protein_coding	positively correlated genes
ENSG00000183346	0.74386	0.000393093	0.00493414	CABCOCO1	protein_coding	positively correlated genes
ENSG00000198673	0.74386	0.000393093	0.00493414	FAM19A2	protein_coding	positively correlated genes
ENSG00000198756	0.74386	0.000393093	0.00493414	COLGALT2	protein_coding	positively correlated genes
ENSG00000214694	0.74386	0.000393093	0.00493414	ARHGEF33	protein_coding	positively correlated genes
ENSG00000223878	0.74386	0.000393093	0.00493414	PPIAP53	processed_pseudogene	positively correlated genes
ENSG00000224389	0.74386	0.000393093	0.00493414	C4B	protein_coding	positively correlated genes
ENSG00000224631	0.74386	0.000393093	0.00493414	RPS27AP16	transcribed_processed_pseudogene	positively correlated genes
ENSG00000244055	0.74386	0.000393093	0.00493414	AC007566.1	antisense_RNA	positively correlated genes
ENSG00000256967	0.74386	0.000393093	0.00493414	AC018653.3	antisense_RNA	positively correlated genes
ENSG00000259676	0.74386	0.000393093	0.00493414	AC103982.1	lincRNA	positively correlated genes
ENSG00000270871	0.74386	0.000393093	0.00493414	AC015849.3	antisense_RNA	positively correlated genes
ENSG00000199038	0.745064	0.000251977	0.00405981	MIR210	miRNA	positively correlated genes
ENSG00000006453	0.745614	0.000373971	0.00479829	BAIAP2L1	protein_coding	positively correlated genes
ENSG00000078295	0.745614	0.000373971	0.00479829	ADCY2	protein_coding	positively correlated genes
ENSG00000111647	0.745614	0.000373971	0.00479829	UHRF1BP1L	protein_coding	positively correlated genes
ENSG00000114480	0.745614	0.000373971	0.00479829	GBE1	protein_coding	positively correlated genes
ENSG00000140600	0.745614	0.000373971	0.00479829	SH3GL3	protein_coding	positively correlated genes
ENSG00000164626	0.745614	0.000373971	0.00479829	KCNK5	protein_coding	positively correlated genes
ENSG00000168778	0.745614	0.000373971	0.00479829	TCTN2	protein_coding	positively correlated genes
ENSG00000177932	0.745614	0.000373971	0.00479829	ZNF354C	protein_coding	positively correlated genes
ENSG00000186056	0.745614	0.000373971	0.00479829	MATN1-AS1	antisense_RNA	positively correlated genes
ENSG00000186566	0.745614	0.000373971	0.00479829	GPATCH8	protein_coding	positively correlated genes
ENSG00000188626	0.745614	0.000373971	0.00479829	GOLGA8M	protein_coding	positively correlated genes
ENSG00000196388	0.745614	0.000373971	0.00479829	INCA1	protein_coding	positively correlated genes
ENSG00000198799	0.745614	0.000373971	0.00479829	LRIG2	protein_coding	positively correlated genes
ENSG00000260001	0.745614	0.000373971	0.00479829	TGFBR3L	protein_coding	positively correlated genes
ENSG00000260025	0.745614	0.000373971	0.00479829	AC009414.2	lincRNA	positively correlated genes
ENSG00000260565	0.745614	0.000373971	0.00479829	ERVK13-1	processed_transcript	positively correlated genes
ENSG00000272086	0.745614	0.000373971	0.00479829	AC025181.2	lincRNA	positively correlated genes
ENSG00000272686	0.745614	0.000373971	0.00479829	AC006333.2	antisense_RNA	positively correlated genes
ENSG00000092607	0.747368	0.000355578	0.00468709	TBX15	protein_coding	positively correlated genes
ENSG00000102362	0.747368	0.000355578	0.00468709	SYTL4	protein_coding	positively correlated genes
ENSG00000117000	0.747368	0.000355578	0.00468709	RLF	protein_coding	positively correlated genes
ENSG00000130988	0.747368	0.000355578	0.00468709	RGN	protein_coding	positively correlated genes
ENSG00000132485	0.747368	0.000355578	0.00468709	ZRANB2	protein_coding	positively correlated genes
ENSG00000162496	0.747368	0.000355578	0.00468709	DHRS3	protein_coding	positively correlated genes
ENSG00000164845	0.747368	0.000355578	0.00468709	FAM86FP	transcribed_unprocessed_pseudogene	positively correlated genes
ENSG00000168589	0.747368	0.000355578	0.00468709	DYNLRB2	protein_coding	positively correlated genes
ENSG00000174611	0.747368	0.000355578	0.00468709	KY	protein_coding	positively correlated genes
ENSG00000183833	0.747368	0.000355578	0.00468709	MAATS1	protein_coding	positively correlated genes
ENSG00000184307	0.747368	0.000355578	0.00468709	ZDHHC23	protein_coding	positively correlated genes
ENSG00000185513	0.747368	0.000355578	0.00468709	L3MBTL1	protein_coding	positively correlated genes
ENSG00000196981	0.747368	0.000355578	0.00468709	WDR5B	protein_coding	positively correlated genes
ENSG00000197343	0.747368	0.000355578	0.00468709	ZNF655	protein_coding	positively correlated genes
ENSG00000198919	0.747368	0.000355578	0.00468709	DZIP3	protein_coding	positively correlated genes
ENSG00000229619	0.747368	0.000355578	0.00468709	MBNL1-AS1	antisense_RNA	positively correlated genes
ENSG00000231690	0.747368	0.000355578	0.00468709	LINC00574	lincRNA	positively correlated genes
ENSG00000234028	0.747368	0.000355578	0.00468709	AC062029.1	antisense_RNA	positively correlated genes
ENSG00000259363	0.747368	0.000355578	0.00468709	AC090825.1	lincRNA	positively correlated genes
ENSG00000259683	0.747368	0.000355578	0.00468709	AC243562.2	unprocessed_pseudogene	positively correlated genes
ENSG00000260121	0.747368	0.000355578	0.00468709	AC138028.4	antisense_RNA	positively correlated genes
ENSG00000271347	0.747368	0.000355578	0.00468709	AC124312.5	sense_intronic	positively correlated genes
ENSG00000281912	0.747368	0.000355578	0.00468709	LINC01144	lincRNA	positively correlated genes
ENSG00000102908	0.749123	0.000337889	0.00458995	NFAT5	protein_coding	positively correlated genes
ENSG00000114805	0.749123	0.000337889	0.00458995	PLCH1	protein_coding	positively correlated genes
ENSG00000120915	0.749123	0.000337889	0.00458995	EPHX2	protein_coding	positively correlated genes
ENSG00000124374	0.749123	0.000337889	0.00458995	PAIP2B	protein_coding	positively correlated genes
ENSG00000131375	0.749123	0.000337889	0.00458995	CAPN7	protein_coding	positively correlated genes
ENSG00000153201	0.749123	0.000337889	0.00458995	RANBP2	protein_coding	positively correlated genes
ENSG00000164327	0.749123	0.000337889	0.00458995	RICTOR	protein_coding	positively correlated genes
ENSG00000165895	0.749123	0.000337889	0.00458995	ARHGAP42	protein_coding	positively correlated genes
ENSG00000166359	0.749123	0.000337889	0.00458995	WDR88	protein_coding	positively correlated genes
ENSG00000174326	0.749123	0.000337889	0.00458995	SLC16A11	protein_coding	positively correlated genes
ENSG00000176399	0.749123	0.000337889	0.00458995	DMRTA1	protein_coding	positively correlated genes
ENSG00000178567	0.749123	0.000337889	0.00458995	EPM2AIP1	protein_coding	positively correlated genes
ENSG00000185332	0.749123	0.000337889	0.00458995	TMEM105	protein_coding	positively correlated genes
ENSG00000198406	0.749123	0.000337889	0.00458995	BZW1P2	processed_pseudogene	positively correlated genes
ENSG00000204186	0.749123	0.000337889	0.00458995	ZDBF2	protein_coding	positively correlated genes
ENSG00000245849	0.749123	0.000337889	0.00458995	RAD51-AS1	processed_transcript	positively correlated genes
ENSG00000258515	0.749123	0.000337889	0.00458995	AL355075.2	antisense_RNA	positively correlated genes
ENSG00000259366	0.749123	0.000337889	0.00458995	AC108449.2	sense_intronic	positively correlated genes
ENSG00000280237	0.749123	0.000337889	0.00458995	MIR4697HG	TEC	positively correlated genes
ENSG00000075275	0.750877	0.000320886	0.00446742	CELSR1	protein_coding	positively correlated genes
ENSG00000075292	0.750877	0.000320886	0.00446742	ZNF638	protein_coding	positively correlated genes
ENSG00000078596	0.750877	0.000320886	0.00446742	ITM2A	protein_coding	positively correlated genes
ENSG00000081019	0.750877	0.000320886	0.00446742	RSBN1	protein_coding	positively correlated genes
ENSG00000110048	0.750877	0.000320886	0.00446742	OSBP	protein_coding	positively correlated genes
ENSG00000117477	0.750877	0.000320886	0.00446742	CCDC181	protein_coding	positively correlated genes
ENSG00000132155	0.750877	0.000320886	0.00446742	RAF1	protein_coding	positively correlated genes
ENSG00000136874	0.750877	0.000320886	0.00446742	STX17	protein_coding	positively correlated genes
ENSG00000137504	0.750877	0.000320886	0.00446742	CREBZF	protein_coding	positively correlated genes
ENSG00000163393	0.750877	0.000320886	0.00446742	SLC22A15	protein_coding	positively correlated genes
ENSG00000164463	0.750877	0.000320886	0.00446742	CREBRF	protein_coding	positively correlated genes
ENSG00000170348	0.750877	0.000320886	0.00446742	TMED10	protein_coding	positively correlated genes
ENSG00000180626	0.750877	0.000320886	0.00446742	ZNF594	protein_coding	positively correlated genes
ENSG00000185100	0.750877	0.000320886	0.00446742	ADSSL1	protein_coding	positively correlated genes
ENSG00000197385	0.750877	0.000320886	0.00446742	ZNF860	protein_coding	positively correlated genes
ENSG00000197557	0.750877	0.000320886	0.00446742	TTC30A	protein_coding	positively correlated genes
ENSG00000253671	0.750877	0.000320886	0.00446742	AC027117.1	processed_transcript	positively correlated genes
ENSG00000067606	0.752632	0.000304546	0.00435888	PRKCZ	protein_coding	positively correlated genes
ENSG00000105664	0.752632	0.000304546	0.00435888	COMP	protein_coding	positively correlated genes
ENSG00000112146	0.752632	0.000304546	0.00435888	FBXO9	protein_coding	positively correlated genes
ENSG00000117625	0.752632	0.000304546	0.00435888	RCOR3	protein_coding	positively correlated genes
ENSG00000143373	0.752632	0.000304546	0.00435888	ZNF687	protein_coding	positively correlated genes
ENSG00000163125	0.752632	0.000304546	0.00435888	RPRD2	protein_coding	positively correlated genes
ENSG00000163412	0.752632	0.000304546	0.00435888	EIF4E3	protein_coding	positively correlated genes
ENSG00000176971	0.752632	0.000304546	0.00435888	FIBIN	protein_coding	positively correlated genes
ENSG00000185278	0.752632	0.000304546	0.00435888	ZBTB37	protein_coding	positively correlated genes
ENSG00000214029	0.752632	0.000304546	0.00435888	ZNF891	protein_coding	positively correlated genes
ENSG00000214654	0.752632	0.000304546	0.00435888	AL161911.1	protein_coding	positively correlated genes
ENSG00000244560	0.752632	0.000304546	0.00435888	AC004890.2	transcribed_unprocessed_pseudogene	positively correlated genes
ENSG00000260526	0.752632	0.000304546	0.00435888	AC109347.1	antisense_RNA	positively correlated genes
ENSG00000263069	0.752632	0.000304546	0.00435888	AC124319.2	antisense_RNA	positively correlated genes
ENSG00000088340	0.754386	0.00028885	0.00425717	FER1L4	transcribed_unitary_pseudogene	positively correlated genes
ENSG00000089847	0.754386	0.00028885	0.00425717	ANKRD24	protein_coding	positively correlated genes
ENSG00000091592	0.754386	0.00028885	0.00425717	NLRP1	protein_coding	positively correlated genes
ENSG00000092529	0.754386	0.00028885	0.00425717	CAPN3	protein_coding	positively correlated genes
ENSG00000111319	0.754386	0.00028885	0.00425717	SCNN1A	protein_coding	positively correlated genes
ENSG00000112414	0.754386	0.00028885	0.00425717	ADGRG6	protein_coding	positively correlated genes
ENSG00000136866	0.754386	0.00028885	0.00425717	ZFP37	protein_coding	positively correlated genes
ENSG00000145777	0.754386	0.00028885	0.00425717	TSLP	protein_coding	positively correlated genes
ENSG00000161955	0.754386	0.00028885	0.00425717	TNFSF13	protein_coding	positively correlated genes
ENSG00000167642	0.754386	0.00028885	0.00425717	SPINT2	protein_coding	positively correlated genes
ENSG00000180488	0.754386	0.00028885	0.00425717	MIGA1	protein_coding	positively correlated genes
ENSG00000186732	0.754386	0.00028885	0.00425717	MPPED1	protein_coding	positively correlated genes
ENSG00000205476	0.754386	0.00028885	0.00425717	CCDC85C	protein_coding	positively correlated genes
ENSG00000250644	0.754386	0.00028885	0.00425717	AC068580.4	protein_coding	positively correlated genes
ENSG00000254221	0.754386	0.00028885	0.00425717	PCDHGB1	protein_coding	positively correlated genes
ENSG00000255135	0.754386	0.00028885	0.00425717	AP002360.2	lincRNA	positively correlated genes
ENSG00000124701	0.75614	0.000273778	0.00415143	APOBEC2	protein_coding	positively correlated genes
ENSG00000128000	0.75614	0.000273778	0.00415143	ZNF780B	protein_coding	positively correlated genes
ENSG00000138685	0.75614	0.000273778	0.00415143	FGF2	protein_coding	positively correlated genes
ENSG00000186918	0.75614	0.000273778	0.00415143	ZNF395	protein_coding	positively correlated genes
ENSG00000196693	0.75614	0.000273778	0.00415143	ZNF33B	protein_coding	positively correlated genes
ENSG00000198146	0.75614	0.000273778	0.00415143	ZNF770	protein_coding	positively correlated genes
ENSG00000204084	0.75614	0.000273778	0.00415143	INPP5B	protein_coding	positively correlated genes
ENSG00000204524	0.75614	0.000273778	0.00415143	ZNF805	protein_coding	positively correlated genes
ENSG00000234338	0.75614	0.000273778	0.00415143	AC073349.2	processed_pseudogene	positively correlated genes
ENSG00000235865	0.75614	0.000273778	0.00415143	GSN-AS1	antisense_RNA	positively correlated genes
ENSG00000272143	0.75614	0.000273778	0.00415143	FGF14-AS2	lincRNA	positively correlated genes
ENSG00000278811	0.75614	0.000273778	0.00415143	LINC00624	antisense_RNA	positively correlated genes
ENSG00000279010	0.75614	0.000273778	0.00415143	AL031587.6	sense_overlapping	positively correlated genes
ENSG00000279529	0.75614	0.000273778	0.00415143	AC008764.8	antisense_RNA	positively correlated genes
ENSG00000088888	0.757895	0.000259311	0.00405981	MAVS	protein_coding	positively correlated genes
ENSG00000091137	0.757895	0.000259311	0.00405981	SLC26A4	protein_coding	positively correlated genes
ENSG00000108469	0.757895	0.000259311	0.00405981	RECQL5	protein_coding	positively correlated genes
ENSG00000117151	0.757895	0.000259311	0.00405981	CTBS	protein_coding	positively correlated genes
ENSG00000163904	0.757895	0.000259311	0.00405981	SENP2	protein_coding	positively correlated genes
ENSG00000196507	0.757895	0.000259311	0.00405981	TCEAL3	protein_coding	positively correlated genes
ENSG00000196670	0.757895	0.000259311	0.00405981	ZFP62	protein_coding	positively correlated genes
ENSG00000228544	0.757895	0.000259311	0.00405981	CCDC183-AS1	antisense_RNA	positively correlated genes
ENSG00000236383	0.757895	0.000259311	0.00405981	LINC00854	protein_coding	positively correlated genes
ENSG00000273117	0.757895	0.000259311	0.00405981	AC144652.1	lincRNA	positively correlated genes
ENSG00000277449	0.757895	0.000259311	0.00405981	CEBPB-AS1	antisense_RNA	positively correlated genes
ENSG00000246022	0.758227	0.000168655	0.00333586	ALDH1L1-AS2	antisense_RNA	positively correlated genes
ENSG00000131669	0.759649	0.00024543	0.00396045	NINJ1	protein_coding	positively correlated genes
ENSG00000144161	0.759649	0.00024543	0.00396045	ZC3H8	protein_coding	positively correlated genes
ENSG00000149582	0.759649	0.00024543	0.00396045	TMEM25	protein_coding	positively correlated genes
ENSG00000159899	0.759649	0.00024543	0.00396045	NPR2	protein_coding	positively correlated genes
ENSG00000161642	0.759649	0.00024543	0.00396045	ZNF385A	protein_coding	positively correlated genes
ENSG00000162669	0.759649	0.00024543	0.00396045	HFM1	protein_coding	positively correlated genes
ENSG00000164309	0.759649	0.00024543	0.00396045	CMYA5	protein_coding	positively correlated genes
ENSG00000169609	0.759649	0.00024543	0.00396045	C15orf40	protein_coding	positively correlated genes
ENSG00000170959	0.759649	0.00024543	0.00396045	DCDC1	protein_coding	positively correlated genes
ENSG00000198689	0.759649	0.00024543	0.00396045	SLC9A6	protein_coding	positively correlated genes
ENSG00000219626	0.759649	0.00024543	0.00396045	FAM228B	protein_coding	positively correlated genes
ENSG00000272983	0.759649	0.00024543	0.00396045	AL117339.4	lincRNA	positively correlated genes
ENSG00000095574	0.761404	0.000232117	0.00387167	IKZF5	protein_coding	positively correlated genes
ENSG00000103710	0.761404	0.000232117	0.00387167	RASL12	protein_coding	positively correlated genes
ENSG00000121075	0.761404	0.000232117	0.00387167	TBX4	protein_coding	positively correlated genes
ENSG00000144063	0.761404	0.000232117	0.00387167	MALL	protein_coding	positively correlated genes
ENSG00000146963	0.761404	0.000232117	0.00387167	LUC7L2	protein_coding	positively correlated genes
ENSG00000152223	0.761404	0.000232117	0.00387167	EPG5	protein_coding	positively correlated genes
ENSG00000160131	0.761404	0.000232117	0.00387167	VMA21	protein_coding	positively correlated genes
ENSG00000170500	0.761404	0.000232117	0.00387167	LONRF2	protein_coding	positively correlated genes
ENSG00000174010	0.761404	0.000232117	0.00387167	KLHL15	protein_coding	positively correlated genes
ENSG00000177873	0.761404	0.000232117	0.00387167	ZNF619	protein_coding	positively correlated genes
ENSG00000182141	0.761404	0.000232117	0.00387167	ZNF708	protein_coding	positively correlated genes
ENSG00000231764	0.761404	0.000232117	0.00387167	DLX6-AS1	antisense_RNA	positively correlated genes
ENSG00000232593	0.761404	0.000232117	0.00387167	KANTR	protein_coding	positively correlated genes
ENSG00000233381	0.761404	0.000232117	0.00387167	AK4P3	processed_pseudogene	positively correlated genes
ENSG00000234084	0.761404	0.000232117	0.00387167	AL049552.1	antisense_RNA	positively correlated genes
ENSG00000234284	0.761404	0.000232117	0.00387167	ZNF879	protein_coding	positively correlated genes
ENSG00000237940	0.761404	0.000232117	0.00387167	LINC01238	lincRNA	positively correlated genes
ENSG00000241155	0.761404	0.000232117	0.00387167	ARHGAP31-AS1	antisense_RNA	positively correlated genes
ENSG00000256321	0.761404	0.000232117	0.00387167	AC087258.1	lincRNA	positively correlated genes
ENSG00000271806	0.762122	0.000149053	0.00311904	AL590822.2	antisense_RNA	positively correlated genes
ENSG00000008226	0.763158	0.000219354	0.00376002	DLEC1	protein_coding	positively correlated genes
ENSG00000011465	0.763158	0.000219354	0.00376002	DCN	protein_coding	positively correlated genes
ENSG00000096696	0.763158	0.000219354	0.00376002	DSP	protein_coding	positively correlated genes
ENSG00000111897	0.763158	0.000219354	0.00376002	SERINC1	protein_coding	positively correlated genes
ENSG00000115526	0.763158	0.000219354	0.00376002	CHST10	protein_coding	positively correlated genes
ENSG00000135324	0.763158	0.000219354	0.00376002	MRAP2	protein_coding	positively correlated genes
ENSG00000135631	0.763158	0.000219354	0.00376002	RAB11FIP5	protein_coding	positively correlated genes
ENSG00000139190	0.763158	0.000219354	0.00376002	VAMP1	protein_coding	positively correlated genes
ENSG00000161249	0.763158	0.000219354	0.00376002	DMKN	protein_coding	positively correlated genes
ENSG00000163975	0.763158	0.000219354	0.00376002	MELTF	protein_coding	positively correlated genes
ENSG00000170871	0.763158	0.000219354	0.00376002	KIAA0232	protein_coding	positively correlated genes
ENSG00000198408	0.763158	0.000219354	0.00376002	MGEA5	protein_coding	positively correlated genes
ENSG00000204623	0.763158	0.000219354	0.00376002	ZNRD1ASP	transcribed_unitary_pseudogene	positively correlated genes
ENSG00000026652	0.764912	0.000207123	0.00364768	AGPAT4	protein_coding	positively correlated genes
ENSG00000063180	0.764912	0.000207123	0.00364768	CA11	protein_coding	positively correlated genes
ENSG00000065802	0.764912	0.000207123	0.00364768	ASB1	protein_coding	positively correlated genes
ENSG00000069702	0.764912	0.000207123	0.00364768	TGFBR3	protein_coding	positively correlated genes
ENSG00000095564	0.764912	0.000207123	0.00364768	BTAF1	protein_coding	positively correlated genes
ENSG00000101577	0.764912	0.000207123	0.00364768	LPIN2	protein_coding	positively correlated genes
ENSG00000106993	0.764912	0.000207123	0.00364768	CDC37L1	protein_coding	positively correlated genes
ENSG00000131127	0.764912	0.000207123	0.00364768	ZNF141	protein_coding	positively correlated genes
ENSG00000140093	0.764912	0.000207123	0.00364768	SERPINA10	protein_coding	positively correlated genes
ENSG00000149489	0.764912	0.000207123	0.00364768	ROM1	protein_coding	positively correlated genes
ENSG00000151789	0.764912	0.000207123	0.00364768	ZNF385D	protein_coding	positively correlated genes
ENSG00000162687	0.764912	0.000207123	0.00364768	KCNT2	protein_coding	positively correlated genes
ENSG00000172466	0.764912	0.000207123	0.00364768	ZNF24	protein_coding	positively correlated genes
ENSG00000187068	0.764912	0.000207123	0.00364768	C3orf70	protein_coding	positively correlated genes
ENSG00000198711	0.764912	0.000207123	0.00364768	SSBP3-AS1	antisense_RNA	positively correlated genes
ENSG00000228327	0.764912	0.000207123	0.00364768	AL669831.1	transcribed_unprocessed_pseudogene	positively correlated genes
ENSG00000236609	0.764912	0.000207123	0.00364768	ZNF853	protein_coding	positively correlated genes
ENSG00000262576	0.764912	0.000207123	0.00364768	PCDHGA4	protein_coding	positively correlated genes
ENSG00000010803	0.766667	0.000195408	0.00356065	SCMH1	protein_coding	positively correlated genes
ENSG00000084693	0.766667	0.000195408	0.00356065	AGBL5	protein_coding	positively correlated genes
ENSG00000116761	0.766667	0.000195408	0.00356065	CTH	protein_coding	positively correlated genes
ENSG00000125827	0.766667	0.000195408	0.00356065	TMX4	protein_coding	positively correlated genes
ENSG00000130023	0.766667	0.000195408	0.00356065	ERMARD	protein_coding	positively correlated genes
ENSG00000143127	0.766667	0.000195408	0.00356065	ITGA10	protein_coding	positively correlated genes
ENSG00000158301	0.766667	0.000195408	0.00356065	GPRASP2	protein_coding	positively correlated genes
ENSG00000164142	0.766667	0.000195408	0.00356065	FAM160A1	protein_coding	positively correlated genes
ENSG00000166716	0.766667	0.000195408	0.00356065	ZNF592	protein_coding	positively correlated genes
ENSG00000180481	0.766667	0.000195408	0.00356065	GLIPR1L2	protein_coding	positively correlated genes
ENSG00000198870	0.766667	0.000195408	0.00356065	STKLD1	protein_coding	positively correlated genes
ENSG00000205583	0.766667	0.000195408	0.00356065	STAG3L1	transcribed_unprocessed_pseudogene	positively correlated genes
ENSG00000072415	0.768421	0.000184191	0.00344306	MPP5	protein_coding	positively correlated genes
ENSG00000100564	0.768421	0.000184191	0.00344306	PIGH	protein_coding	positively correlated genes
ENSG00000108641	0.768421	0.000184191	0.00344306	B9D1	protein_coding	positively correlated genes
ENSG00000117360	0.768421	0.000184191	0.00344306	PRPF3	protein_coding	positively correlated genes
ENSG00000119403	0.768421	0.000184191	0.00344306	PHF19	protein_coding	positively correlated genes
ENSG00000122756	0.768421	0.000184191	0.00344306	CNTFR	protein_coding	positively correlated genes
ENSG00000144908	0.768421	0.000184191	0.00344306	ALDH1L1	protein_coding	positively correlated genes
ENSG00000154258	0.768421	0.000184191	0.00344306	ABCA9	protein_coding	positively correlated genes
ENSG00000182158	0.768421	0.000184191	0.00344306	CREB3L2	protein_coding	positively correlated genes
ENSG00000231028	0.768421	0.000184191	0.00344306	LINC00271	lincRNA	positively correlated genes
ENSG00000260032	0.768421	0.000184191	0.00344306	NORAD	lincRNA	positively correlated genes
ENSG00000261716	0.768421	0.000184191	0.00344306	AC239868.2	sense_overlapping	positively correlated genes
ENSG00000266524	0.768421	0.000184191	0.00344306	GDF10	protein_coding	positively correlated genes
ENSG00000270015	0.768421	0.000184191	0.00344306	AC087481.3	sense_intronic	positively correlated genes
ENSG00000073464	0.770175	0.000173456	0.00333586	CLCN4	protein_coding	positively correlated genes
ENSG00000075702	0.770175	0.000173456	0.00333586	WDR62	protein_coding	positively correlated genes
ENSG00000101213	0.770175	0.000173456	0.00333586	PTK6	protein_coding	positively correlated genes
ENSG00000109929	0.770175	0.000173456	0.00333586	SC5D	protein_coding	positively correlated genes
ENSG00000138613	0.770175	0.000173456	0.00333586	APH1B	protein_coding	positively correlated genes
ENSG00000140382	0.770175	0.000173456	0.00333586	HMG20A	protein_coding	positively correlated genes
ENSG00000147421	0.770175	0.000173456	0.00333586	HMBOX1	protein_coding	positively correlated genes
ENSG00000147454	0.770175	0.000173456	0.00333586	SLC25A37	protein_coding	positively correlated genes
ENSG00000186166	0.770175	0.000173456	0.00333586	CCDC84	protein_coding	positively correlated genes
ENSG00000186496	0.770175	0.000173456	0.00333586	ZNF396	protein_coding	positively correlated genes
ENSG00000214413	0.770175	0.000173456	0.00333586	BBIP1	protein_coding	positively correlated genes
ENSG00000223704	0.770175	0.000173456	0.00333586	LINC01422	lincRNA	positively correlated genes
ENSG00000232453	0.770175	0.000173456	0.00333586	AC105277.1	lincRNA	positively correlated genes
ENSG00000131386	0.77193	0.000163189	0.00323154	GALNT15	protein_coding	positively correlated genes
ENSG00000135709	0.77193	0.000163189	0.00323154	KIAA0513	protein_coding	positively correlated genes
ENSG00000167595	0.77193	0.000163189	0.00323154	PROSER3	protein_coding	positively correlated genes
ENSG00000173889	0.77193	0.000163189	0.00323154	PHC3	protein_coding	positively correlated genes
ENSG00000176148	0.77193	0.000163189	0.00323154	TCP11L1	protein_coding	positively correlated genes
ENSG00000178222	0.77193	0.000163189	0.00323154	RNF212	protein_coding	positively correlated genes
ENSG00000178502	0.77193	0.000163189	0.00323154	KLHL11	protein_coding	positively correlated genes
ENSG00000196187	0.77193	0.000163189	0.00323154	TMEM63A	protein_coding	positively correlated genes
ENSG00000198663	0.77193	0.000163189	0.00323154	C6orf89	protein_coding	positively correlated genes
ENSG00000203734	0.77193	0.000163189	0.00323154	ECT2L	protein_coding	positively correlated genes
ENSG00000204590	0.77193	0.000163189	0.00323154	GNL1	protein_coding	positively correlated genes
ENSG00000267136	0.77193	0.000163189	0.00323154	AP005131.1	antisense_RNA	positively correlated genes
ENSG00000271576	0.77193	0.000163189	0.00323154	AL359504.2	lincRNA	positively correlated genes
ENSG00000272758	0.77193	0.000163189	0.00323154	AC083798.2	antisense_RNA	positively correlated genes
ENSG00000073670	0.773684	0.000153372	0.00311904	ADAM11	protein_coding	positively correlated genes
ENSG00000080166	0.773684	0.000153372	0.00311904	DCT	protein_coding	positively correlated genes
ENSG00000081985	0.773684	0.000153372	0.00311904	IL12RB2	protein_coding	positively correlated genes
ENSG00000089737	0.773684	0.000153372	0.00311904	DDX24	protein_coding	positively correlated genes
ENSG00000091513	0.773684	0.000153372	0.00311904	TF	protein_coding	positively correlated genes
ENSG00000109107	0.773684	0.000153372	0.00311904	ALDOC	protein_coding	positively correlated genes
ENSG00000118058	0.773684	0.000153372	0.00311904	KMT2A	protein_coding	positively correlated genes
ENSG00000158286	0.773684	0.000153372	0.00311904	RNF207	protein_coding	positively correlated genes
ENSG00000163110	0.773684	0.000153372	0.00311904	PDLIM5	protein_coding	positively correlated genes
ENSG00000168395	0.773684	0.000153372	0.00311904	ING5	protein_coding	positively correlated genes
ENSG00000168806	0.773684	0.000153372	0.00311904	LCMT2	protein_coding	positively correlated genes
ENSG00000180660	0.773684	0.000153372	0.00311904	MAB21L1	protein_coding	positively correlated genes
ENSG00000231584	0.773684	0.000153372	0.00311904	FAHD2CP	transcribed_unprocessed_pseudogene	positively correlated genes
ENSG00000240731	0.773684	0.000153372	0.00311904	AL139287.1	sense_intronic	positively correlated genes
ENSG00000241935	0.773684	0.000153372	0.00311904	HOGA1	protein_coding	positively correlated genes
ENSG00000263465	0.773684	0.000153372	0.00311904	SRSF8	protein_coding	positively correlated genes
ENSG00000269313	0.773684	0.000153372	0.00311904	MAGIX	protein_coding	positively correlated genes
ENSG00000089356	0.775439	0.000143992	0.00304984	FXYD3	protein_coding	positively correlated genes
ENSG00000090905	0.775439	0.000143992	0.00304984	TNRC6A	protein_coding	positively correlated genes
ENSG00000102409	0.775439	0.000143992	0.00304984	BEX4	protein_coding	positively correlated genes
ENSG00000121310	0.775439	0.000143992	0.00304984	ECHDC2	protein_coding	positively correlated genes
ENSG00000135632	0.775439	0.000143992	0.00304984	SMYD5	protein_coding	positively correlated genes
ENSG00000135916	0.775439	0.000143992	0.00304984	ITM2C	protein_coding	positively correlated genes
ENSG00000157653	0.775439	0.000143992	0.00304984	C9orf43	protein_coding	positively correlated genes
ENSG00000162623	0.775439	0.000143992	0.00304984	TYW3	protein_coding	positively correlated genes
ENSG00000165115	0.775439	0.000143992	0.00304984	KIF27	protein_coding	positively correlated genes
ENSG00000181656	0.775439	0.000143992	0.00304984	GPR88	protein_coding	positively correlated genes
ENSG00000183098	0.775439	0.000143992	0.00304984	GPC6	protein_coding	positively correlated genes
ENSG00000185046	0.775439	0.000143992	0.00304984	ANKS1B	protein_coding	positively correlated genes
ENSG00000198373	0.775439	0.000143992	0.00304984	WWP2	protein_coding	positively correlated genes
ENSG00000204599	0.775439	0.000143992	0.00304984	TRIM39	protein_coding	positively correlated genes
ENSG00000232075	0.775439	0.000143992	0.00304984	MRPL35P2	processed_pseudogene	positively correlated genes
ENSG00000268087	0.775439	0.000143992	0.00304984	AC008764.2	lincRNA	positively correlated genes
ENSG00000005961	0.777193	0.000135032	0.00295759	ITGA2B	protein_coding	positively correlated genes
ENSG00000078814	0.777193	0.000135032	0.00295759	MYH7B	protein_coding	positively correlated genes
ENSG00000106006	0.777193	0.000135032	0.00295759	HOXA6	protein_coding	positively correlated genes
ENSG00000155657	0.777193	0.000135032	0.00295759	TTN	protein_coding	positively correlated genes
ENSG00000174353	0.777193	0.000135032	0.00295759	STAG3L3	transcribed_unprocessed_pseudogene	positively correlated genes
ENSG00000228109	0.777193	0.000135032	0.00295759	MELTF-AS1	antisense_RNA	positively correlated genes
ENSG00000236438	0.777193	0.000135032	0.00295759	FAM157A	transcribed_unprocessed_pseudogene	positively correlated genes
ENSG00000238105	0.777193	0.000135032	0.00295759	GOLGA2P5	transcribed_unprocessed_pseudogene	positively correlated genes
ENSG00000279865	0.777193	0.000135032	0.00295759	AC006511.3	TEC	positively correlated genes
ENSG00000000971	0.778947	0.000126481	0.00286057	CFH	protein_coding	positively correlated genes
ENSG00000043039	0.778947	0.000126481	0.00286057	BARX2	protein_coding	positively correlated genes
ENSG00000076685	0.778947	0.000126481	0.00286057	NT5C2	protein_coding	positively correlated genes
ENSG00000089335	0.778947	0.000126481	0.00286057	ZNF302	protein_coding	positively correlated genes
ENSG00000100441	0.778947	0.000126481	0.00286057	KHNYN	protein_coding	positively correlated genes
ENSG00000126562	0.778947	0.000126481	0.00286057	WNK4	protein_coding	positively correlated genes
ENSG00000140564	0.778947	0.000126481	0.00286057	FURIN	protein_coding	positively correlated genes
ENSG00000143365	0.778947	0.000126481	0.00286057	RORC	protein_coding	positively correlated genes
ENSG00000144857	0.778947	0.000126481	0.00286057	BOC	protein_coding	positively correlated genes
ENSG00000147475	0.778947	0.000126481	0.00286057	ERLIN2	protein_coding	positively correlated genes
ENSG00000163539	0.778947	0.000126481	0.00286057	CLASP2	protein_coding	positively correlated genes
ENSG00000166105	0.778947	0.000126481	0.00286057	GLB1L3	protein_coding	positively correlated genes
ENSG00000179335	0.778947	0.000126481	0.00286057	CLK3	protein_coding	positively correlated genes
ENSG00000182768	0.778947	0.000126481	0.00286057	NGRN	protein_coding	positively correlated genes
ENSG00000185290	0.778947	0.000126481	0.00286057	NUPR2	protein_coding	positively correlated genes
ENSG00000197608	0.778947	0.000126481	0.00286057	ZNF841	protein_coding	positively correlated genes
ENSG00000198690	0.778947	0.000126481	0.00286057	FAN1	protein_coding	positively correlated genes
ENSG00000246339	0.778947	0.000126481	0.00286057	EXTL3-AS1	antisense_RNA	positively correlated genes
ENSG00000257337	0.778947	0.000126481	0.00286057	AC068888.1	antisense_RNA	positively correlated genes
ENSG00000270344	0.778947	0.000126481	0.00286057	POC1B-AS1	antisense_RNA	positively correlated genes
ENSG00000279355	0.778947	0.000126481	0.00286057	AGPAT4-IT1	TEC	positively correlated genes
ENSG00000054392	0.780702	0.000118322	0.00279636	HHAT	protein_coding	positively correlated genes
ENSG00000147394	0.780702	0.000118322	0.00279636	ZNF185	protein_coding	positively correlated genes
ENSG00000167005	0.780702	0.000118322	0.00279636	NUDT21	protein_coding	positively correlated genes
ENSG00000172987	0.780702	0.000118322	0.00279636	HPSE2	protein_coding	positively correlated genes
ENSG00000186897	0.780702	0.000118322	0.00279636	C1QL4	protein_coding	positively correlated genes
ENSG00000189212	0.780702	0.000118322	0.00279636	DPY19L2P1	transcribed_unprocessed_pseudogene	positively correlated genes
ENSG00000213366	0.780702	0.000118322	0.00279636	GSTM2	protein_coding	positively correlated genes
ENSG00000230552	0.780702	0.000118322	0.00279636	AC092162.2	lincRNA	positively correlated genes
ENSG00000083097	0.782456	0.000110543	0.00270846	DOPEY1	protein_coding	positively correlated genes
ENSG00000100206	0.782456	0.000110543	0.00270846	DMC1	protein_coding	positively correlated genes
ENSG00000101440	0.782456	0.000110543	0.00270846	ASIP	protein_coding	positively correlated genes
ENSG00000103479	0.782456	0.000110543	0.00270846	RBL2	protein_coding	positively correlated genes
ENSG00000118965	0.782456	0.000110543	0.00270846	WDR35	protein_coding	positively correlated genes
ENSG00000169714	0.782456	0.000110543	0.00270846	CNBP	protein_coding	positively correlated genes
ENSG00000179399	0.782456	0.000110543	0.00270846	GPC5	protein_coding	positively correlated genes
ENSG00000179636	0.782456	0.000110543	0.00270846	TPPP2	protein_coding	positively correlated genes
ENSG00000186472	0.782456	0.000110543	0.00270846	PCLO	protein_coding	positively correlated genes
ENSG00000206573	0.782456	0.000110543	0.00270846	THUMPD3-AS1	antisense_RNA	positively correlated genes
ENSG00000269837	0.782456	0.000110543	0.00270846	IPO5P1	transcribed_processed_pseudogene	positively correlated genes
ENSG00000075035	0.784211	0.00010313	0.00260788	WSCD2	protein_coding	positively correlated genes
ENSG00000104723	0.784211	0.00010313	0.00260788	TUSC3	protein_coding	positively correlated genes
ENSG00000107954	0.784211	0.00010313	0.00260788	NEURL1	protein_coding	positively correlated genes
ENSG00000156968	0.784211	0.00010313	0.00260788	MPV17L	protein_coding	positively correlated genes
ENSG00000211445	0.784211	0.00010313	0.00260788	GPX3	protein_coding	positively correlated genes
ENSG00000234614	0.784211	0.00010313	0.00260788	AL450992.2	antisense_RNA	positively correlated genes
ENSG00000235316	0.784211	0.00010313	0.00260788	DUSP8P5	processed_pseudogene	positively correlated genes
ENSG00000237125	0.784211	0.00010313	0.00260788	HAND2-AS1	antisense_RNA	positively correlated genes
ENSG00000247081	0.784211	0.00010313	0.00260788	BAALC-AS1	antisense_RNA	positively correlated genes
ENSG00000249673	0.784211	0.00010313	0.00260788	NOP14-AS1	antisense_RNA	positively correlated genes
ENSG00000100307	0.785965	9.60713e-05	0.00250986	CBX7	protein_coding	positively correlated genes
ENSG00000119771	0.785965	9.60713e-05	0.00250986	KLHL29	protein_coding	positively correlated genes
ENSG00000131067	0.785965	9.60713e-05	0.00250986	GGT7	protein_coding	positively correlated genes
ENSG00000131979	0.785965	9.60713e-05	0.00250986	GCH1	protein_coding	positively correlated genes
ENSG00000140563	0.785965	9.60713e-05	0.00250986	MCTP2	protein_coding	positively correlated genes
ENSG00000157502	0.785965	9.60713e-05	0.00250986	MUM1L1	protein_coding	positively correlated genes
ENSG00000187792	0.785965	9.60713e-05	0.00250986	ZNF70	protein_coding	positively correlated genes
ENSG00000189058	0.785965	9.60713e-05	0.00250986	APOD	protein_coding	positively correlated genes
ENSG00000197818	0.785965	9.60713e-05	0.00250986	SLC9A8	protein_coding	positively correlated genes
ENSG00000213713	0.785965	9.60713e-05	0.00250986	PIGCP1	processed_pseudogene	positively correlated genes
ENSG00000221817	0.785965	9.60713e-05	0.00250986	PPP3CB-AS1	processed_transcript	positively correlated genes
ENSG00000243679	0.785965	9.60713e-05	0.00250986	AC018638.5	processed_pseudogene	positively correlated genes
ENSG00000272693	0.785965	9.60713e-05	0.00250986	AC073107.1	lincRNA	positively correlated genes
ENSG00000012822	0.787719	8.93533e-05	0.00243713	CALCOCO1	protein_coding	positively correlated genes
ENSG00000100242	0.787719	8.93533e-05	0.00243713	SUN2	protein_coding	positively correlated genes
ENSG00000153898	0.787719	8.93533e-05	0.00243713	MCOLN2	protein_coding	positively correlated genes
ENSG00000162733	0.787719	8.93533e-05	0.00243713	DDR2	protein_coding	positively correlated genes
ENSG00000164855	0.787719	8.93533e-05	0.00243713	TMEM184A	protein_coding	positively correlated genes
ENSG00000270589	0.787719	8.93533e-05	0.00243713	AL158163.1	antisense_RNA	positively correlated genes
ENSG00000278177	0.787719	8.93533e-05	0.00243713	AL354811.1	antisense_RNA	positively correlated genes
ENSG00000061938	0.789474	8.29641e-05	0.00233254	TNK2	protein_coding	positively correlated genes
ENSG00000117472	0.789474	8.29641e-05	0.00233254	TSPAN1	protein_coding	positively correlated genes
ENSG00000122778	0.789474	8.29641e-05	0.00233254	KIAA1549	protein_coding	positively correlated genes
ENSG00000140688	0.789474	8.29641e-05	0.00233254	C16orf58	protein_coding	positively correlated genes
ENSG00000150967	0.789474	8.29641e-05	0.00233254	ABCB9	protein_coding	positively correlated genes
ENSG00000170385	0.789474	8.29641e-05	0.00233254	SLC30A1	protein_coding	positively correlated genes
ENSG00000183054	0.789474	8.29641e-05	0.00233254	RGPD6	protein_coding	positively correlated genes
ENSG00000185418	0.789474	8.29641e-05	0.00233254	TARSL2	protein_coding	positively correlated genes
ENSG00000186350	0.789474	8.29641e-05	0.00233254	RXRA	protein_coding	positively correlated genes
ENSG00000204128	0.789474	8.29641e-05	0.00233254	C2orf72	protein_coding	positively correlated genes
ENSG00000056736	0.791228	7.68918e-05	0.00223424	IL17RB	protein_coding	positively correlated genes
ENSG00000100099	0.791228	7.68918e-05	0.00223424	HPS4	protein_coding	positively correlated genes
ENSG00000123444	0.791228	7.68918e-05	0.00223424	KBTBD4	protein_coding	positively correlated genes
ENSG00000146233	0.791228	7.68918e-05	0.00223424	CYP39A1	protein_coding	positively correlated genes
ENSG00000163235	0.791228	7.68918e-05	0.00223424	TGFA	protein_coding	positively correlated genes
ENSG00000163293	0.791228	7.68918e-05	0.00223424	NIPAL1	protein_coding	positively correlated genes
ENSG00000170629	0.791228	7.68918e-05	0.00223424	DPY19L2P2	transcribed_unprocessed_pseudogene	positively correlated genes
ENSG00000179454	0.791228	7.68918e-05	0.00223424	KLHL28	protein_coding	positively correlated genes
ENSG00000224577	0.791228	7.68918e-05	0.00223424	LINC01117	lincRNA	positively correlated genes
ENSG00000242950	0.791228	7.68918e-05	0.00223424	ERVW-1	protein_coding	positively correlated genes
ENSG00000250012	0.791228	7.68918e-05	0.00223424	AC079848.1	antisense_RNA	positively correlated genes
ENSG00000279192	0.791228	7.68918e-05	0.00223424	PWAR5	TEC	positively correlated genes
ENSG00000112293	0.792982	7.1125e-05	0.00214575	GPLD1	protein_coding	positively correlated genes
ENSG00000116005	0.792982	7.1125e-05	0.00214575	PCYOX1	protein_coding	positively correlated genes
ENSG00000118482	0.792982	7.1125e-05	0.00214575	PHF3	protein_coding	positively correlated genes
ENSG00000128585	0.792982	7.1125e-05	0.00214575	MKLN1	protein_coding	positively correlated genes
ENSG00000170837	0.792982	7.1125e-05	0.00214575	GPR27	protein_coding	positively correlated genes
ENSG00000189180	0.792982	7.1125e-05	0.00214575	ZNF33A	protein_coding	positively correlated genes
ENSG00000196911	0.792982	7.1125e-05	0.00214575	KPNA5	protein_coding	positively correlated genes
ENSG00000260992	0.792982	7.1125e-05	0.00214575	DOCK9-AS2	antisense_RNA	positively correlated genes
ENSG00000270049	0.792982	7.1125e-05	0.00214575	AC009061.2	antisense_RNA	positively correlated genes
ENSG00000078487	0.794737	6.56523e-05	0.00204833	ZCWPW1	protein_coding	positively correlated genes
ENSG00000099365	0.794737	6.56523e-05	0.00204833	STX1B	protein_coding	positively correlated genes
ENSG00000104221	0.794737	6.56523e-05	0.00204833	BRF2	protein_coding	positively correlated genes
ENSG00000120729	0.794737	6.56523e-05	0.00204833	MYOT	protein_coding	positively correlated genes
ENSG00000124006	0.794737	6.56523e-05	0.00204833	OBSL1	protein_coding	positively correlated genes
ENSG00000138356	0.794737	6.56523e-05	0.00204833	AOX1	protein_coding	positively correlated genes
ENSG00000141337	0.794737	6.56523e-05	0.00204833	ARSG	protein_coding	positively correlated genes
ENSG00000144134	0.794737	6.56523e-05	0.00204833	RABL2A	protein_coding	positively correlated genes
ENSG00000149050	0.794737	6.56523e-05	0.00204833	ZNF214	protein_coding	positively correlated genes
ENSG00000165195	0.794737	6.56523e-05	0.00204833	PIGA	protein_coding	positively correlated genes
ENSG00000178913	0.794737	6.56523e-05	0.00204833	TAF7	protein_coding	positively correlated genes
ENSG00000224032	0.794737	6.56523e-05	0.00204833	EPB41L4A-AS1	lincRNA	positively correlated genes
ENSG00000006432	0.796491	6.04628e-05	0.00199023	MAP3K9	protein_coding	positively correlated genes
ENSG00000054118	0.796491	6.04628e-05	0.00199023	THRAP3	protein_coding	positively correlated genes
ENSG00000111261	0.796491	6.04628e-05	0.00199023	MANSC1	protein_coding	positively correlated genes
ENSG00000119698	0.796491	6.04628e-05	0.00199023	PPP4R4	protein_coding	positively correlated genes
ENSG00000124198	0.796491	6.04628e-05	0.00199023	ARFGEF2	protein_coding	positively correlated genes
ENSG00000130707	0.796491	6.04628e-05	0.00199023	ASS1	protein_coding	positively correlated genes
ENSG00000137642	0.796491	6.04628e-05	0.00199023	SORL1	protein_coding	positively correlated genes
ENSG00000153291	0.796491	6.04628e-05	0.00199023	SLC25A27	protein_coding	positively correlated genes
ENSG00000164010	0.796491	6.04628e-05	0.00199023	ERMAP	protein_coding	positively correlated genes
ENSG00000165699	0.796491	6.04628e-05	0.00199023	TSC1	protein_coding	positively correlated genes
ENSG00000081853	0.798246	5.5546e-05	0.00191562	PCDHGA2	protein_coding	positively correlated genes
ENSG00000102109	0.798246	5.5546e-05	0.00191562	PCSK1N	protein_coding	positively correlated genes
ENSG00000111371	0.798246	5.5546e-05	0.00191562	SLC38A1	protein_coding	positively correlated genes
ENSG00000118276	0.798246	5.5546e-05	0.00191562	B4GALT6	protein_coding	positively correlated genes
ENSG00000132199	0.798246	5.5546e-05	0.00191562	ENOSF1	protein_coding	positively correlated genes
ENSG00000142675	0.798246	5.5546e-05	0.00191562	CNKSR1	protein_coding	positively correlated genes
ENSG00000144366	0.798246	5.5546e-05	0.00191562	GULP1	protein_coding	positively correlated genes
ENSG00000167034	0.798246	5.5546e-05	0.00191562	NKX3-1	protein_coding	positively correlated genes
ENSG00000181619	0.798246	5.5546e-05	0.00191562	GPR135	protein_coding	positively correlated genes
ENSG00000189241	0.798246	5.5546e-05	0.00191562	TSPYL1	protein_coding	positively correlated genes
ENSG00000197768	0.798246	5.5546e-05	0.00191562	STPG3	protein_coding	positively correlated genes
ENSG00000214140	0.798246	5.5546e-05	0.00191562	PRCD	protein_coding	positively correlated genes
ENSG00000225791	0.798246	5.5546e-05	0.00191562	TRAM2-AS1	lincRNA	positively correlated genes
ENSG00000235370	0.798246	5.5546e-05	0.00191562	DNM1P51	transcribed_unprocessed_pseudogene	positively correlated genes
ENSG00000260942	0.798246	5.5546e-05	0.00191562	CAPN10-AS1	antisense_RNA	positively correlated genes
ENSG00000103067	0.8	5.08914e-05	0.00186248	ESRP2	protein_coding	positively correlated genes
ENSG00000116785	0.8	5.08914e-05	0.00186248	CFHR3	protein_coding	positively correlated genes
ENSG00000129315	0.8	5.08914e-05	0.00186248	CCNT1	protein_coding	positively correlated genes
ENSG00000130844	0.8	5.08914e-05	0.00186248	ZNF331	protein_coding	positively correlated genes
ENSG00000134242	0.8	5.08914e-05	0.00186248	PTPN22	protein_coding	positively correlated genes
ENSG00000151090	0.8	5.08914e-05	0.00186248	THRB	protein_coding	positively correlated genes
ENSG00000172943	0.8	5.08914e-05	0.00186248	PHF8	protein_coding	positively correlated genes
ENSG00000187824	0.8	5.08914e-05	0.00186248	TMEM220	protein_coding	positively correlated genes
ENSG00000204271	0.8	5.08914e-05	0.00186248	SPIN3	protein_coding	positively correlated genes
ENSG00000215045	0.8	5.08914e-05	0.00186248	GRID2IP	protein_coding	positively correlated genes
ENSG00000281183	0.8	5.08914e-05	0.00186248	NPTN-IT1	sense_intronic	positively correlated genes
ENSG00000070018	0.801754	4.64892e-05	0.00176466	LRP6	protein_coding	positively correlated genes
ENSG00000116574	0.801754	4.64892e-05	0.00176466	RHOU	protein_coding	positively correlated genes
ENSG00000134324	0.801754	4.64892e-05	0.00176466	LPIN1	protein_coding	positively correlated genes
ENSG00000142599	0.801754	4.64892e-05	0.00176466	RERE	protein_coding	positively correlated genes
ENSG00000143401	0.801754	4.64892e-05	0.00176466	ANP32E	protein_coding	positively correlated genes
ENSG00000166924	0.801754	4.64892e-05	0.00176466	NYAP1	protein_coding	positively correlated genes
ENSG00000180592	0.801754	4.64892e-05	0.00176466	SKIDA1	protein_coding	positively correlated genes
ENSG00000214544	0.801754	4.64892e-05	0.00176466	GTF2IRD2P1	transcribed_unprocessed_pseudogene	positively correlated genes
ENSG00000226696	0.801754	4.64892e-05	0.00176466	LENG8-AS1	antisense_RNA	positively correlated genes
ENSG00000257176	0.801754	4.64892e-05	0.00176466	AC009318.1	antisense_RNA	positively correlated genes
ENSG00000111907	0.803509	4.23294e-05	0.00168029	TPD52L1	protein_coding	positively correlated genes
ENSG00000118307	0.803509	4.23294e-05	0.00168029	CASC1	protein_coding	positively correlated genes
ENSG00000125375	0.803509	4.23294e-05	0.00168029	ATP5S	protein_coding	positively correlated genes
ENSG00000132716	0.803509	4.23294e-05	0.00168029	DCAF8	protein_coding	positively correlated genes
ENSG00000196407	0.803509	4.23294e-05	0.00168029	THEM5	protein_coding	positively correlated genes
ENSG00000203709	0.803509	4.23294e-05	0.00168029	C1orf132	lincRNA	positively correlated genes
ENSG00000204851	0.803509	4.23294e-05	0.00168029	PNMA8B	protein_coding	positively correlated genes
ENSG00000048052	0.805263	3.84027e-05	0.00158991	HDAC9	protein_coding	positively correlated genes
ENSG00000089692	0.805263	3.84027e-05	0.00158991	LAG3	protein_coding	positively correlated genes
ENSG00000115159	0.805263	3.84027e-05	0.00158991	GPD2	protein_coding	positively correlated genes
ENSG00000127804	0.805263	3.84027e-05	0.00158991	METTL16	protein_coding	positively correlated genes
ENSG00000144445	0.805263	3.84027e-05	0.00158991	KANSL1L	protein_coding	positively correlated genes
ENSG00000156006	0.805263	3.84027e-05	0.00158991	NAT2	protein_coding	positively correlated genes
ENSG00000163961	0.805263	3.84027e-05	0.00158991	RNF168	protein_coding	positively correlated genes
ENSG00000170949	0.805263	3.84027e-05	0.00158991	ZNF160	protein_coding	positively correlated genes
ENSG00000173757	0.805263	3.84027e-05	0.00158991	STAT5B	protein_coding	positively correlated genes
ENSG00000180543	0.805263	3.84027e-05	0.00158991	TSPYL5	protein_coding	positively correlated genes
ENSG00000180628	0.805263	3.84027e-05	0.00158991	PCGF5	protein_coding	positively correlated genes
ENSG00000184905	0.805263	3.84027e-05	0.00158991	TCEAL2	protein_coding	positively correlated genes
ENSG00000260572	0.805263	3.84027e-05	0.00158991	AC069224.1	antisense_RNA	positively correlated genes
ENSG00000116667	0.807018	3.46999e-05	0.00152389	C1orf21	protein_coding	positively correlated genes
ENSG00000165795	0.807018	3.46999e-05	0.00152389	NDRG2	protein_coding	positively correlated genes
ENSG00000197841	0.807018	3.46999e-05	0.00152389	ZNF181	protein_coding	positively correlated genes
ENSG00000258498	0.807018	3.46999e-05	0.00152389	DIO3OS	lincRNA	positively correlated genes
ENSG00000004776	0.808772	3.12119e-05	0.00141737	HSPB6	protein_coding	positively correlated genes
ENSG00000055813	0.808772	3.12119e-05	0.00141737	CCDC85A	protein_coding	positively correlated genes
ENSG00000101654	0.808772	3.12119e-05	0.00141737	RNMT	protein_coding	positively correlated genes
ENSG00000108984	0.808772	3.12119e-05	0.00141737	MAP2K6	protein_coding	positively correlated genes
ENSG00000122085	0.808772	3.12119e-05	0.00141737	MTERF4	protein_coding	positively correlated genes
ENSG00000143552	0.808772	3.12119e-05	0.00141737	NUP210L	protein_coding	positively correlated genes
ENSG00000154127	0.808772	3.12119e-05	0.00141737	UBASH3B	protein_coding	positively correlated genes
ENSG00000160712	0.808772	3.12119e-05	0.00141737	IL6R	protein_coding	positively correlated genes
ENSG00000165028	0.808772	3.12119e-05	0.00141737	NIPSNAP3B	protein_coding	positively correlated genes
ENSG00000177103	0.808772	3.12119e-05	0.00141737	DSCAML1	protein_coding	positively correlated genes
ENSG00000186564	0.808772	3.12119e-05	0.00141737	FOXD2	protein_coding	positively correlated genes
ENSG00000188596	0.808772	3.12119e-05	0.00141737	CFAP54	protein_coding	positively correlated genes
ENSG00000225556	0.808772	3.12119e-05	0.00141737	C2CD4D	protein_coding	positively correlated genes
ENSG00000267194	0.808772	3.12119e-05	0.00141737	AC002546.1	lincRNA	positively correlated genes
ENSG00000060656	0.810526	2.79303e-05	0.00135337	PTPRU	protein_coding	positively correlated genes
ENSG00000101493	0.810526	2.79303e-05	0.00135337	ZNF516	protein_coding	positively correlated genes
ENSG00000134762	0.810526	2.79303e-05	0.00135337	DSC3	protein_coding	positively correlated genes
ENSG00000183150	0.810526	2.79303e-05	0.00135337	GPR19	protein_coding	positively correlated genes
ENSG00000215068	0.810526	2.79303e-05	0.00135337	AC025171.2	antisense_RNA	positively correlated genes
ENSG00000066777	0.812281	2.48466e-05	0.00124931	ARFGEF1	protein_coding	positively correlated genes
ENSG00000078114	0.812281	2.48466e-05	0.00124931	NEBL	protein_coding	positively correlated genes
ENSG00000086102	0.812281	2.48466e-05	0.00124931	NFX1	protein_coding	positively correlated genes
ENSG00000125089	0.812281	2.48466e-05	0.00124931	SH3TC1	protein_coding	positively correlated genes
ENSG00000150712	0.812281	2.48466e-05	0.00124931	MTMR12	protein_coding	positively correlated genes
ENSG00000166405	0.812281	2.48466e-05	0.00124931	RIC3	protein_coding	positively correlated genes
ENSG00000243406	0.812281	2.48466e-05	0.00124931	MRPS31P5	transcribed_unprocessed_pseudogene	positively correlated genes
ENSG00000261468	0.812281	2.48466e-05	0.00124931	AC096921.2	sense_overlapping	positively correlated genes
ENSG00000274414	0.812281	2.48466e-05	0.00124931	AL121772.1	lincRNA	positively correlated genes
ENSG00000015568	0.814035	2.19525e-05	0.00115397	RGPD5	protein_coding	positively correlated genes
ENSG00000032742	0.814035	2.19525e-05	0.00115397	IFT88	protein_coding	positively correlated genes
ENSG00000101413	0.814035	2.19525e-05	0.00115397	RPRD1B	protein_coding	positively correlated genes
ENSG00000151748	0.814035	2.19525e-05	0.00115397	SAV1	protein_coding	positively correlated genes
ENSG00000179456	0.814035	2.19525e-05	0.00115397	ZBTB18	protein_coding	positively correlated genes
ENSG00000184205	0.814035	2.19525e-05	0.00115397	TSPYL2	protein_coding	positively correlated genes
ENSG00000198961	0.814035	2.19525e-05	0.00115397	PJA2	protein_coding	positively correlated genes
ENSG00000226711	0.814035	2.19525e-05	0.00115397	FAM66C	antisense_RNA	positively correlated genes
ENSG00000009724	0.815789	1.92403e-05	0.00105956	MASP2	protein_coding	positively correlated genes
ENSG00000100852	0.815789	1.92403e-05	0.00105956	ARHGAP5	protein_coding	positively correlated genes
ENSG00000116661	0.815789	1.92403e-05	0.00105956	FBXO2	protein_coding	positively correlated genes
ENSG00000137463	0.815789	1.92403e-05	0.00105956	MGARP	protein_coding	positively correlated genes
ENSG00000150977	0.815789	1.92403e-05	0.00105956	RILPL2	protein_coding	positively correlated genes
ENSG00000247746	0.815789	1.92403e-05	0.00105956	USP51	protein_coding	positively correlated genes
ENSG00000151276	0.817544	1.67023e-05	0.000959387	MAGI1	protein_coding	positively correlated genes
ENSG00000100321	0.819298	1.4331e-05	0.000837036	SYNGR1	protein_coding	positively correlated genes
ENSG00000146373	0.819298	1.4331e-05	0.000837036	RNF217	protein_coding	positively correlated genes
ENSG00000166377	0.819298	1.4331e-05	0.000837036	ATP9B	protein_coding	positively correlated genes
ENSG00000170275	0.819298	1.4331e-05	0.000837036	CRTAP	protein_coding	positively correlated genes
ENSG00000198556	0.819298	1.4331e-05	0.000837036	ZNF789	protein_coding	positively correlated genes
ENSG00000058866	0.821053	1.21192e-05	0.00075623	DGKG	protein_coding	positively correlated genes
ENSG00000161010	0.821053	1.21192e-05	0.00075623	MRNIP	protein_coding	positively correlated genes
ENSG00000258441	0.821053	1.21192e-05	0.00075623	LINC00641	processed_transcript	positively correlated genes
ENSG00000276975	0.821053	1.21192e-05	0.00075623	HYDIN2	transcribed_unprocessed_pseudogene	positively correlated genes
ENSG00000112511	0.822807	1.006e-05	0.000656056	PHF1	protein_coding	positively correlated genes
ENSG00000138823	0.822807	1.006e-05	0.000656056	MTTP	protein_coding	positively correlated genes
ENSG00000185267	0.822807	1.006e-05	0.000656056	CDNF	protein_coding	positively correlated genes
ENSG00000198168	0.822807	1.006e-05	0.000656056	SVIP	protein_coding	positively correlated genes
ENSG00000001497	0.824561	8.14662e-06	0.000558575	LAS1L	protein_coding	positively correlated genes
ENSG00000065526	0.824561	8.14662e-06	0.000558575	SPEN	protein_coding	positively correlated genes
ENSG00000069966	0.824561	8.14662e-06	0.000558575	GNB5	protein_coding	positively correlated genes
ENSG00000145388	0.824561	8.14662e-06	0.000558575	METTL14	protein_coding	positively correlated genes
ENSG00000145495	0.824561	8.14662e-06	0.000558575	MARCH6	protein_coding	positively correlated genes
ENSG00000163913	0.824561	8.14662e-06	0.000558575	IFT122	protein_coding	positively correlated genes
ENSG00000233836	0.824561	8.14662e-06	0.000558575	AC139769.1	transcribed_unprocessed_pseudogene	positively correlated genes
ENSG00000065621	0.826316	6.37252e-06	0.000456794	GSTO2	protein_coding	positively correlated genes
ENSG00000115423	0.826316	6.37252e-06	0.000456794	DNAH6	protein_coding	positively correlated genes
ENSG00000119737	0.826316	6.37252e-06	0.000456794	GPR75	protein_coding	positively correlated genes
ENSG00000152601	0.826316	6.37252e-06	0.000456794	MBNL1	protein_coding	positively correlated genes
ENSG00000161714	0.826316	6.37252e-06	0.000456794	PLCD3	protein_coding	positively correlated genes
ENSG00000204396	0.826316	6.37252e-06	0.000456794	VWA7	protein_coding	positively correlated genes
ENSG00000227124	0.826316	6.37252e-06	0.000456794	ZNF717	protein_coding	positively correlated genes
ENSG00000236548	0.826316	6.37252e-06	0.000456794	RNF217-AS1	antisense_RNA	positively correlated genes
ENSG00000066468	0.82807	4.73137e-06	0.000366407	FGFR2	protein_coding	positively correlated genes
ENSG00000129422	0.82807	4.73137e-06	0.000366407	MTUS1	protein_coding	positively correlated genes
ENSG00000198270	0.82807	4.73137e-06	0.000366407	TMEM116	protein_coding	positively correlated genes
ENSG00000248309	0.82807	4.73137e-06	0.000366407	MEF2C-AS1	antisense_RNA	positively correlated genes
ENSG00000282033	0.82807	4.73137e-06	0.000366407	AC074387.1	lincRNA	positively correlated genes
ENSG00000153237	0.829825	3.21707e-06	0.000262002	CCDC148	protein_coding	positively correlated genes
ENSG00000154265	0.829825	3.21707e-06	0.000262002	ABCA5	protein_coding	positively correlated genes
ENSG00000158966	0.829825	3.21707e-06	0.000262002	CACHD1	protein_coding	positively correlated genes
ENSG00000164663	0.829825	3.21707e-06	0.000262002	USP49	protein_coding	positively correlated genes
ENSG00000169057	0.829825	3.21707e-06	0.000262002	MECP2	protein_coding	positively correlated genes
ENSG00000241684	0.829825	3.21707e-06	0.000262002	ADAMTS9-AS2	antisense_RNA	positively correlated genes
ENSG00000258461	0.829825	3.21707e-06	0.000262002	AC012651.1	protein_coding	positively correlated genes
ENSG00000115556	0.831579	1.82368e-06	0.000158972	PLCD4	protein_coding	positively correlated genes
ENSG00000077063	0.833333	5.45502e-07	4.92856e-05	CTTNBP2	protein_coding	positively correlated genes
ENSG00000154358	0.833333	5.45502e-07	4.92856e-05	OBSCN	protein_coding	positively correlated genes
ENSG00000158526	0.833333	5.45502e-07	4.92856e-05	TSR2	protein_coding	positively correlated genes
ENSG00000269113	0.833333	5.45502e-07	4.92856e-05	TRABD2B	protein_coding	positively correlated genes
ENSG00000165152	0.835088	0	0	TMEM246	protein_coding	positively correlated genes
ENSG00000173207	0.835088	0	0	CKS1B	protein_coding	positively correlated genes
ENSG00000205838	0.835088	0	0	TTC23L	protein_coding	positively correlated genes
ENSG00000255642	0.835088	0	0	PABPC1P4	processed_pseudogene	positively correlated genes
ENSG00000279833	0.835088	0	0	AL031846.2	antisense_RNA	positively correlated genes
ENSG00000102226	0.836842	0	0	USP11	protein_coding	positively correlated genes
ENSG00000254369	0.836842	0	0	HOXA-AS3	antisense_RNA	positively correlated genes
ENSG00000283031	0.836842	0	0	AC009242.1	lincRNA	positively correlated genes
ENSG00000143190	0.838596	0	0	POU2F1	protein_coding	positively correlated genes
ENSG00000179523	0.838596	0	0	EIF3J-AS1	lincRNA	positively correlated genes
ENSG00000198315	0.838596	0	0	ZKSCAN8	protein_coding	positively correlated genes
ENSG00000016391	0.840351	0	0	CHDH	protein_coding	positively correlated genes
ENSG00000132471	0.840351	0	0	WBP2	protein_coding	positively correlated genes
ENSG00000140543	0.840351	0	0	DET1	protein_coding	positively correlated genes
ENSG00000170421	0.840351	0	0	KRT8	protein_coding	positively correlated genes
ENSG00000186462	0.840351	0	0	NAP1L2	protein_coding	positively correlated genes
ENSG00000123411	0.842105	0	0	IKZF4	protein_coding	positively correlated genes
ENSG00000138641	0.842105	0	0	HERC3	protein_coding	positively correlated genes
ENSG00000188242	0.842105	0	0	PP7080	antisense_RNA	positively correlated genes
ENSG00000198873	0.842105	0	0	GRK5	protein_coding	positively correlated genes
ENSG00000197016	0.84386	0	0	ZNF470	protein_coding	positively correlated genes
ENSG00000198932	0.84386	0	0	GPRASP1	protein_coding	positively correlated genes
ENSG00000229589	0.84386	0	0	ACVR2B-AS1	antisense_RNA	positively correlated genes
ENSG00000227354	0.845614	0	0	RBM26-AS1	antisense_RNA	positively correlated genes
ENSG00000133619	0.847368	0	0	KRBA1	protein_coding	positively correlated genes
ENSG00000186399	0.847368	0	0	GOLGA8R	protein_coding	positively correlated genes
ENSG00000258789	0.847368	0	0	AL162171.1	antisense_RNA	positively correlated genes
ENSG00000132849	0.849123	0	0	PATJ	protein_coding	positively correlated genes
ENSG00000172977	0.849123	0	0	KAT5	protein_coding	positively correlated genes
ENSG00000284428	0.849123	0	0	AC092329.4	processed_transcript	positively correlated genes
ENSG00000083520	0.850877	0	0	DIS3	protein_coding	positively correlated genes
ENSG00000151498	0.852632	0	0	ACAD8	protein_coding	positively correlated genes
ENSG00000186198	0.852632	0	0	SLC51B	protein_coding	positively correlated genes
ENSG00000047457	0.854386	0	0	CP	protein_coding	positively correlated genes
ENSG00000086848	0.854386	0	0	ALG9	protein_coding	positively correlated genes
ENSG00000180425	0.854386	0	0	C11orf71	protein_coding	positively correlated genes
ENSG00000183230	0.854386	0	0	CTNNA3	protein_coding	positively correlated genes
ENSG00000186812	0.854386	0	0	ZNF397	protein_coding	positively correlated genes
ENSG00000169629	0.85614	0	0	RGPD8	protein_coding	positively correlated genes
ENSG00000005379	0.857895	0	0	TSPOAP1	protein_coding	positively correlated genes
ENSG00000260947	0.857895	0	0	AL356489.2	lincRNA	positively correlated genes
ENSG00000107186	0.859649	0	0	MPDZ	protein_coding	positively correlated genes
ENSG00000163513	0.859649	0	0	TGFBR2	protein_coding	positively correlated genes
ENSG00000180398	0.859649	0	0	MCFD2	protein_coding	positively correlated genes
ENSG00000274211	0.859649	0	0	SOCS7	protein_coding	positively correlated genes
ENSG00000278869	0.859649	0	0	BX539320.1	lincRNA	positively correlated genes
ENSG00000154874	0.861404	0	0	CCDC144B	transcribed_unprocessed_pseudogene	positively correlated genes
ENSG00000246082	0.861404	0	0	NUDT16P1	transcribed_unitary_pseudogene	positively correlated genes
ENSG00000260261	0.861404	0	0	AC124944.3	transcribed_unprocessed_pseudogene	positively correlated genes
ENSG00000081791	0.863158	0	0	KIAA0141	protein_coding	positively correlated genes
ENSG00000106686	0.863158	0	0	SPATA6L	protein_coding	positively correlated genes
ENSG00000197782	0.863158	0	0	ZNF780A	protein_coding	positively correlated genes
ENSG00000197406	0.868421	0	0	DIO3	protein_coding	positively correlated genes
ENSG00000124226	0.87193	0	0	RNF114	protein_coding	positively correlated genes
ENSG00000264364	0.87193	0	0	DYNLL2	protein_coding	positively correlated genes
ENSG00000173258	0.875439	0	0	ZNF483	protein_coding	positively correlated genes
ENSG00000238197	0.875439	0	0	PAXBP1-AS1	antisense_RNA	positively correlated genes
ENSG00000111817	0.884211	0	0	DSE	protein_coding	positively correlated genes
ENSG00000162415	0.884211	0	0	ZSWIM5	protein_coding	positively correlated genes
ENSG00000165494	0.885965	0	0	PCF11	protein_coding	positively correlated genes
ENSG00000176422	0.889474	0	0	SPRYD4	protein_coding	positively correlated genes
ENSG00000231770	0.892982	0	0	TMEM44-AS1	antisense_RNA	positively correlated genes
ENSG00000173875	0.894737	0	0	ZNF791	protein_coding	positively correlated genes
ENSG00000184860	0.901754	0	0	SDR42E1	protein_coding	positively correlated genes
ENSG00000076650	0.905263	0	0	GPATCH1	protein_coding	positively correlated genes
ENSG00000053524	0.908772	0	0	MCF2L2	protein_coding	positively correlated genes
ENSG00000171606	0.914035	7.57378e-08	7.29902e-06	ZNF274	protein_coding	positively correlated genes
ENSG00000171817	0.94386	5.32896e-06	0.000410851	ZNF540	protein_coding	positively correlated genes
