## Supplementary material for "Variants in *ALDH1A2* reveal an anti-inflammatory role for retinoic acid and a new class of disease-modifying drugs in osteoarthritis": data file S4

### Sheet: BP
pathway	pval	padj	log2err	ES	NES	size	leadingEdge
GO_0003341_cilium_movement_BP	4.95827e-07	4.39087e-05	0.659444	0.419215	2.24354	95	CFAP54, NEURL1, TPPP2, KIF27, INPP5B, RGN, CFAP91, DNHD1, ASH1L, CFAP70, TTC25, DNAH7, SPAG17, CFAP251, ROPN1B, RFX3, TMF1, CCDC114, CFAP44, DNAH11, CATSPER2, RSPH9, BBS2, DNAI1, CCSAP, BBS4, RSPH4A, CFAP43, APOB, SPEF2, CCDC40, SPAG16, TSSK4, FSIP2, STK36, DNAH1, DNAAF1, GAS8, DNAI4, CFAP69, NPHP3, DNAH9, CFAP61, DPCD, DNAAF5, HYDIN, OFD1
GO_0006735_NADH_regeneration_BP	0.0017337	0.0254042	0.45506	0.511395	1.97126	23	ALDOC, FOXK1, PFKL, HK1, ENO1, HK2, PGK1, PKM, ENO2, PFKM, GAPDH, GPI, GCK, ALDOA
GO_0048009_insulin-like_growth_factor_receptor_signaling_pathway_BP	0.00171537	0.0252876	0.45506	0.467083	1.90397	29	NKX3-1, CRIM1, GIGYF2, GIGYF1, CILP, IGFBP6, IGF2R, PHIP, TSC2, AR, BMP2, PIK3R1, CDH3, IGF1R, EIF2AK3
GO_0045494_photoreceptor_cell_maintenance_BP	0.00414637	0.0486269	0.407018	0.459154	1.8278	27	CRB1, ATP1B2, MAK, BBS1, BBS2, BBS10, BBS4, ADGRV1, CDHR1, NXNL2, SLC2A1, BBS12, CIB2, NPHP3
GO_0032784_regulation_of_DNA-templated_transcription,_elongation_BP	0.00241302	0.0326302	0.431708	0.405025	1.81634	43	RNF168, CCNT1, RECQL5, HTATSF1, SCAF8, CCNT2, LDB1, NELFE, SETD5, HNRNPU, SUPT16H, SUPT5H, THOC1, TCEA2, CDC73, DDX39B, ZNF326, EAPP, CCNK, NELFA, TCERG1, CDK12, SUPT6H, ELL
GO_0060042_retina_morphogenesis_in_camera-type_eye_BP	0.00241302	0.0326302	0.431708	0.404875	1.81567	43	DIO3, LRP6, THRB, OBSL1, ROM1, CRB1, SOX9, ZHX2, TOPORS, AHI1, BBS4, RDH13, ARL6, SDK2, SOX8, HIPK2, DLL1, NRL, CDON
GO_0042073_intraciliary_transport_BP	0.00119965	0.0193154	0.45506	0.385308	1.80937	53	DYNLL2, IFT122, IFT88, WDR35, TTC30A, DYNLRB2, CLUAP1, MAK, WDR19, DYNC2I1, PCM1, IFT22, TTC21B, SSX2IP, ARL3, IFT74, KIF3B, CILK1, BBS12, RABL2B, RPGR, LCA5L, DYNC2LI1, IFT140, TTC26, TRIP11, KIF3A, IFT27, TTC30B, TRAF3IP1, DYNLT2B, TUB, IFT57, IFT46
GO_0003430_growth_plate_cartilage_chondrocyte_growth_BP	0.000820871	0.0146662	0.477271	0.941746	1.78606	3	TGFBR2, SOX9, RARG
GO_0060359_response_to_ammonium_ion_BP	0.00137323	0.0213838	0.45506	0.93328	1.77001	3	ASS1, CPS1, ADSS2
GO_0045652_regulation_of_megakaryocyte_differentiation_BP	0.00144496	0.0221286	0.45506	0.368481	1.74304	56	ITGA2B, TNRC6A, KMT2A, L3MBTL1, PRKCQ, FAXDC2, KMT2D, KMT2C, SCIN, HDAC1, MTURN, H4-16, SIN3A, H3-3B, TNRC6C, RBM15, THBS1, MOV10, KMT2B, AGO1, HMGB2, GP1BA, CNOT4, TNRC6B, H4C15, AGO3, SETD1A
GO_0035093_spermatogenesis,_exchange_of_chromosomal_proteins_BP	0.00295858	0.0375942	0.431708	0.914595	1.73457	3	PSME4, CHD5, RNF8
GO_0016571_histone_methylation_BP	0.00235363	0.0319338	0.431708	0.286908	1.60818	121	ZNF274, MECP2, PHF1, KMT2A, PHF19, RLF, WDR5B, MLLT6, ASH1L, OGT, PRDM5, SETD7, AUTS2, CHD5, SETD6, KMT2D, KMT2C, PAGR1, H1-2, NSD3, PRDM16, NELFE, SETD5, CREBBP, CTR9, WDR61, PRMT2, SIRT1, PRDM11, SMYD1, KDM3A, FBL, KMT2B, KDM4D, RIF1, RNF20, PRMT5, ARID4B, EZH1, ZNF335, SETDB2, SETD1B, SATB1, PAXBP1, SETD1A, SETDB1, TET1, MTHFR, KDM4C, SUPT6H
GO_0007283_spermatogenesis_BP	0.000282297	0.00650434	0.498493	0.230505	1.51252	343	RNF114, SPATA6L, METTL14, CRTAP, NUP210L, CFAP54, DPY19L2P2, GGT7, NEURL1, DMC1, TPPP2, SCMH1, PCDHGA4, INPP5B, RGN, BCL6, FNDC3A, DDX6, CEP57, ICA1L, SOX9, TSGA10, NR2C2, PAIP2, PSME4, PATZ1, ROPN1B, PCYT1B, CHD5, ZFP41, HOXA10, PRSS42P, SIX5, TMF1, GMCL1, SPAG4, CFTR, SPAG8, ZBTB16, CFAP44, PACRG, PIWIL4, MEI1, LGR4, MAK, TCFL5, IGF2R, C9orf24, ALKBH5, SPATA24, FOXA3, SOD1, CATSPER2, UTP14C, BBS2, AFF4, MYCBPAP, NKAPL, ATAT1, HOXA11, SPATA6, HOXA9, GGNBP2, SSTR2, BBS4, SPATA25, AR, MYBL1, PIAS1, CFAP43, NPHP1, PIWIL2, APOB, PYGO1, GOLGA3, SPEF2, SERPINA5, SPAG16, GAL3ST1, TDRD6, TSSK4, FSIP2, WFDC2, CNR1, DNAH1, IMMP2L, MORN2, H3-3B, SPATA2, HSF2, SLC26A6, USP9Y, REC8, MAST2, SIRT1, TSNAXIP1, SMARCA2, CCNB1IP1, BRD2, SOX8, KDM3A, DPY19L2, ERCC1, HSPA2, SUN1, SFMBT1, SPAG6, CRKL, TSSK6, CREB3L4, CFAP69, MCMDC2, ARID4B, HMGB2
GO_0048598_embryonic_morphogenesis_BP	0.00346266	0.0422827	0.431708	-0.207882	-1.38122	490	CRABP2, MYO6, GJA1, LEO1, EXT1, MMP14, LAMB1, MSX1, BAX, CFL1, COL4A2, MMP2, SLC39A3, LEF1, ITGB1, HLX, PRRX1, WNT5A, RUNX2, PFN1, MMP9, ITGA2, APLNR, HIRA, TBX2, RALA, VANGL2, FZD2, SULF1, TWIST1, ARFRP1, ENG, COL8A1, PRICKLE1, MMP15, VEGFC, HOXC9, SATB2, MACROH2A1, ITGB3, IRX5, HDAC2, IRX3, CTNNB1, DUSP5, TBX3, NDST1, IRX1, TENM4, LMO4, COL6A1, FRAS1, SOX17, FBN1, CACNA1C, LRP4, IFT52, EPHB2, GJA5, ZEB2, JAG2, MAPK1, TTC39C, PRKACA, KDM2B, NF2, BCL2L11, MFAP2, FGF9, TGFB1I1, BMP7, ITGA4, DLD, TRIM28, YTHDF2, EIF4A3, RIC8A, MKKS, PSEN1, WLS, ATP6V1B1, VASP, SMAD2, HSBP1, SUFU, TGFB1, MMP16, RYR2, DLC1, COL5A1, FZD5, CASP3, APELA, TP53, SOX18, ZFP36L1, FZD1, HMGA2, HOXC4, EDN1, FBN2, HOXB7, APLN, TGFB3, LAMA5, NOTCH1, RACK1, TPRN, LMBR1, ECE1, DLL4, GNAS, ARL13B, CHST11, TAL1, PDGFRA, EPHA2, BMPR2, TGIF2, ROCK1, FLT1, SLITRK6, GATA2, SHOX2, TMIE, ROCK2, COL5A2, MAFB, OSR2, PHLDB2, SOX4, ITGA8, SMAD1, DUSP4, SPINT1, SLC39A1, PHACTR4, EYA2, ETV2, ITGB2, WHRN, SIX2, ALX4, GRSF1, COL7A1, ZNF358, TXNRD1, SIX3, ST14, GATA6, SOX7, SLC9A3R1, PTK7, TP63, MESP1, HOXC10, ZNF281, ARID1A, LUZP1
GO_0010035_response_to_inorganic_substance_BP	0.00257081	0.0338694	0.431708	-0.215449	-1.4205	455	PCNA, CA2, S100A16, COL1A1, NUDT1, RAD51, MAP1B, WNT5A, CPNE5, PPP1CA, PDGFRB, MMP9, CBX8, SPHK1, KDR, SERPINF1, UROS, AIFM1, SYT6, NEDD4L, SRC, TRPC6, FYN, CCNB1, TCIRG1, PDE8A, BAK1, CRK, BACE1, TIMELESS, ECT2, SLC39A13, GUCY1B1, HDAC2, COL18A1, TRAF2, MIEN1, PHEX, CPOX, GLRX2, HOMER1, SIPA1, STIM1, SORD, TXN, CDK1, CCNA2, MAP1LC3A, GSS, NOS3, MAPK1, CASP8, PARP1, BGLAP, CCND1, GPX1, TNFAIP3, ADA, FXN, CYP1B1, SPARC, EZH2, APEX1, DHFR, TNFSF4, AQP1, ADCY1, CPNE2, LOXL2, CYB5A, SYT11, BMP7, ACO1, SMPD3, AHCYL1, EIF4A3, CPNE7, NTRK1, CDK4, CALM1, AKR1C3, NCSTN, CAMK2D, SUCNR1, SLC25A12, PPP2CB, PAWR, CACNA1G, RYR2, CST3, ATP13A2, NFE2L2, SLC12A2, CASP3, DAXX, EDN1, PDCD10, PPP2CA, ALAD, RACK1, PTEN, SIGMAR1, KCNMB1, BAD, DTYMK, ARL13B, NFATC4, TIGAR, ADAM9, TRPM2, SLC30A4, SUMO1, GSK3A, AKR1B1, ATP5F1D, MCOLN1, B2M, CHUK, DNM2, KCNMB4, G6PD, RIPK3, HVCN1, GOT1, GPHN, VCP, P2RX4, KPNA4, DLG4, MAPK13, SYT12, RASGRP2, ETS1, CALM2, PENK, CASP9, CACYBP, APP, XRCC4, GCLC, ADCY7, CLDN1, COX1, HGF, FOSL1, ZNF277, PDCD6, MB, HMOX1, CREB1, MEF2C, CD36, SLC30A5, SYT7, JUN, GART, CALM3, BLM, NQO1
GO_1902532_negative_regulation_of_intracellular_signal_transduction_BP	0.00138117	0.0214673	0.45506	-0.21875	-1.44165	456	TBC1D7-LOC100130357, TBC1D7, NLRX1, CSK, STK38, CREB3L1, ITGB1, BCL2L12, ERBIN, MARK3, APLP1, RGS3, MMP9, HOMER3, APLNR, DYRK2, CAVIN3, AIDA, TWIST1, BID, RGS2, SRC, RHOA, EZR, WWC1, LIF, STMN3, RTKN2, CAMK2N1, RGS4, TNFAIP8L1, HYAL2, ARHGAP44, NUP62, FOXM1, DUSP5, HOMER2, TNFAIP1, EPHB2, DAB2IP, CARD8, RASIP1, PBK, TMSB4X, MECOM, DUSP10, MEN1, CASP8, TMEM127, SPRY1, GPX1, CHP1, TNFAIP3, TMEM161A, NF2, STMN1, CD44, TRIAP1, PDE3A, DNAJA1, SEMA6A, C1QTNF3, TAOK3, PPP2R1A, BMP7, PHB, INPP5K, CXCL12, FHL2, CALM1, HDAC3, HEG1, PDE10A, RASAL3, TANK, SLIT2, PPP2CB, GBP1, NOC2L, APOE, KDM1A, RGS14, VNN1, NFE2L2, DLC1, RNF125, PHLDA3, HSPB1, DUSP14, PIN1, BCL2L1, NONO, GPATCH3, SH3BP4, PPP2CA, NDUFS3, PTPRJ, PLAUR, GSK3B, RASA3, RAPGEF1, SH2B3, HDAC7, RACK1, PTEN, SESN2, QARS1, LZTR1, EPHA2, MINAR1, CD300A, DUSP6, GSK3A, CCDC22, SH3BP1, MYC, SPRED1, TIMP3, SEC14L1, AKT1S1, DUSP4, CD74, TLR4, SPRY4, EMILIN1, VDAC2, AJUBA, PTPN2, CIB1, TIMP2, ARHGAP25, HTRA2, BTN2A2, USP10, PDE2A, FLCN, RASSF2, CALM2, SLC9A3R1, CCAR2, CDC34, MAPK14, PTPRC, GNAI2, PYCARD, RHOH, UCHL1, DUSP7, DHX58, C1QBP, PLEK, CYRIB
GO_0045860_positive_regulation_of_protein_kinase_activity_BP	0.00046508	0.00976573	0.498493	-0.222583	-1.46837	461	MAP4K4, CSK, CDK5, LAMTOR2, WNT5A, TRAF7, CKS2, PDGFRB, F2R, VANGL2, RALB, PPP2R3C, SRC, FYN, RHOA, PAK1, CCNB1, VEGFC, PDGFA, CRK, TPX2, ITGB3, ECT2, TRAF2, PDGFB, DUSP5, CCNYL1, CDK5R1, TNFRSF11A, PEA15, IRAK1, TXN, CDK1, DAB2IP, ZEB2, CLSPN, PDGFC, SHC2, MAPK1, PBK, ABI1, KIF14, KRAS, PRKACA, CCND1, UNC119, ADAM8, JTB, FAM20A, CENPE, RIPK2, LPAR3, MAP2K1, EZH2, DIPK2A, TELO2, ADCY1, TAOK3, NCAPG2, PHB, UBE2N, CD40, ANGPT1, NTRK1, PSEN1, CALM1, NOX4, CXCR4, UBB, DBNL, TCIM, ACE, ELANE, DGKQ, TGFB1, CDC6, MARK2, MLST8, MAPK11, CDC25B, IQGAP3, CD4, PIK3R6, LCP2, NOD1, MAP3K6, CDKN1A, ATG13, FZD5, ADCY4, DAXX, HMGA2, IL34, MMD, EDN1, LTF, CD86, PDCD10, PPP2CA, FCGR1A, TGFB3, RAPGEF1, IKBKG, NEDD9, XRCC5, TAL1, CSF1R, CARD10, ADAM9, FLT1, MAP4K1, CD300A, CCL5, PKN1, ITGA1, DUSP6, IL18, ANGPT4, PIK3CB, CASS4, PDE5A, EIF2AK2, HRAS, MAP2K2, CAMK1, CD74, RIPK3, SOCS1, TLR4, AFAP1L2, AJUBA, PLCE1, SNX9, TNFRSF10A, ADCY6, CIB1, DLG4, CEMIP, SYAP1, FBXW7, INCENP, HACD3, RASSF2, CALM2, TNFRSF10B, STRADB, MAPK14, PTPRC, PRKAR2A, UBA52, DUSP7, ADCY7, HGF, MAP3K11, EREG, PHB2, IRAK2, SHC1, PTPN1, TIAM1, PRKAG1
GO_0030003_cellular_cation_homeostasis_BP	0.000535994	0.0108483	0.477271	-0.222621	-1.48007	500	GJA1, MICU1, NCS1, C1QTNF1, PRND, FKBP1A, S1PR3, THY1, CA2, BAX, CDK5, ATP6V0E1, GLRX3, TBXA2R, HMOX2, WNT5A, ATP6V1D, F2R, ATP6V0B, APLNR, SLC9A1, MCU, EDNRA, VDR, SELENON, NEDD4L, ATP6AP2, GPR4, ATP1B3, TRPC6, FYN, TCIRG1, HEPH, BAK1, ANXA6, P2RY1, SLC39A13, GNB1, CALCR, ATP6V0D2, ATP6V0D1, GNA13, ATP6V1F, ATP6V0C, TRPV2, ATP5F1B, SLC9B1, TRPM4, ATP6V1B2, IMMT, SLC8A3, STIM1, TMEM203, CACNA1C, CDH5, TMEM165, ATP6V1H, ATP6V1A, LPAR6, S1PR1, MAPK1, MCUR1, PRKACA, CHP1, FXN, LPAR3, AKAP6, FAM155A, SLC35G1, SLAMF8, ATP6V1E1, ACO1, P2RY8, NCOA4, ATOX1, CD40, CXCL12, PSEN1, CALM1, ATP6V1B1, CLN6, CXCR4, CAMK2D, ABCG2, CXCR3, ELANE, TRPC4, DISC1, ATP6V1C1, SPPL3, APOE, RMDN3, RYR2, CD4, ATP13A2, RAB7A, SLC12A2, CCR5, CYBA, ATP13A1, ATG5, CALB2, BCAP31, GRN, EDN1, LTF, KCNJ2, RASA3, ATP6V1G1, MICU2, TASL, SLC4A2, NEDD8, SLC9A5, PDGFRA, KCTD17, TRPM2, CCR1, STIM2, CCRL2, CCL5, GATA2, SLC30A4, VPS33A, CD55, CCDC22, MCOLN1, RAP1GDS1, MYC, SLC30A7, ATP2C1, PTH1R, TMEM178A, MAIP1, TMEM175, XCR1, PLCE1, TFRC, DMPK, ISCU, GOT1, P2RX4, DLG4, LACC1, SLC24A3, CEMIP, PML, CCR2, GNA15, CXCL10, ATP2B1, FBXL5, ERO1A, ATP6V0E2, PTGER4, CALM2, SLC39A10, PTPRC, APP, EDNRB, HRC, GRIN2D, TMEM64, CORO1A, CCL3, PTGDR, MYO5A, ITGAV, ATP13A3, PACS2, CMKLR1, LYN, HMOX1
GO_1903530_regulation_of_secretion_by_cell_BP	0.000242109	0.00573415	0.518848	-0.226906	-1.50547	493	GJA1, NCS1, C1QTNF1, C12orf4, CDK5, GPR68, IL4R, OXCT1, INHBB, RAC1, F2R, RASL10B, RALA, MCU, RALB, SLC25A5, SYT6, RAP1B, KIF5B, SRC, IL13RA2, CD200, GLUD1, EZR, RAB13, LIF, TCIRG1, VEGFC, ARF6, P2RY1, RAB27B, BACE1, SPP1, SEPTIN4, RAPGEF4, LRRC32, SEPTIN2, TRAF2, TRPM4, RAC2, SLC9B2, ADGRE2, TNFRSF11A, SNCAIP, CACNA1C, KLF7, GIPC1, PPARD, GJA5, P3H1, C2CD2L, APBA2, UNC13A, ADAM8, DPH3, BMP8A, ICA1, SNX4, CAPN10, C1QTNF3, TNFSF4, REST, ADCY1, SYT11, CACNA1E, SLC25A6, SMPD3, VAMP7, CPT1A, CD40, PPP3CB, STX4, CXCL12, WLS, CADM1, CD84, PPID, TGFB1, CRTAM, SCG5, RAB8A, PPFIA2, APOE, KCNN4, SDCBP, MYH10, CACNA1G, ATP13A2, DPP4, RAB7A, SLC12A2, CCN4, MCTP1, CD33, GIT1, RHBDD3, SIRT4, CLEC4E, KMO, STXBP4, ARFIP1, EDN1, RAB9A, GSK3B, APLN, PANX1, TGFB3, NOTCH1, BAD, STXBP6, LGALS9, GNAS, FRMD4A, PFN2, ADAM9, NSF, CD34, STXBP5, CD300A, CCL5, KCNS3, GATA2, GRK2, FCER1G, SLC25A4, CLEC5A, SOX4, KCNMB4, CDK16, RAB8B, RAB15, SOCS1, TLR4, TNFRSF1B, ITGB2, IDH2, RAB10, P2RX4, ATP5PF, SYT12, BTN2A2, CCR2, ANO1, VSNL1, CPLX1, PTGER4, NNAT, ACSL4, ARL2, CADPS2, GNAI2, PPIA, PNKD, SYP, GRP, LYN, TIAM1, STXBP2, HMOX1, UQCC2, VAMP8, ABCG1, FCGR2B, CREB1, MEF2C, RHOT1, STXBP3, MPC2, SYT7, CALM3, TLR2, FGR, PRKCB, RSAD2, SRI, BCR, PARD6A, RHBDF1, VPS18, TNFRSF4, SYT13, CHMP2A, VPS4A, KALRN, SYK, RAP1A, PTAFR, TREM2, ZP3, CACNA1A, HMGN3, IGF1, FBXL20, NR1H3, SNF8, SMAD4, HLA-DRB1, DTNBP1, SFRP1, EIPR1, RAB3A, AVPR1A, EXPH5, BAIAP3, LLGL2, NADK, P2RX7, SLC8B1, DGKI, TLR8, FFAR2, TMBIM6, MYO18A, DNM1L, ACHE
GO_0018108_peptidyl-tyrosine_phosphorylation_BP	0.00183953	0.026535	0.45506	-0.242589	-1.5105	299	CSK, THY1, PDGFRB, DYRK2, SNX6, KDR, LTK, FLT4, VPS25, SRC, FYN, LIF, TWF1, PDGFA, ITGB3, HYAL2, HDAC2, ROR1, PDGFB, MELK, TYRO3, MATK, LRP4, TIE1, EPHB2, PDGFC, EHD4, PECAM1, ABI1, TMEM102, UNC119, TNFRSF14, PEAK1, TEK, IL7, NF2, NRP1, RIPK2, MAP2K1, CD44, TTK, EPHB4, NCAPG2, PPP2R1A, CD40, ANGPT1, NTRK1, PSEN1, PARP9, CAMKK2, SEMA4D, NOX4, ACE, RAP2B, DGKQ, TGFB1, MLST8, CD4, CHMP6, TP53, IL34, PPP2CA, CBL, PTPRJ, PARP14, FCGR1A, MVP, SH2B3, RACK1, NEDD9, TAL1, PDGFRA, EPHA2, CSF1R, FLT1, CD300A, YES1, CCL5, IL18, BTK, EPHA3, ANGPT4, CASS4, HCLS1, BST1, EIF2AK2, MAP2K2, STAP2, JAK1, CD74, SOCS1, ITGB2, AFAP1L2, PTPN2, TESK1, DLG4, AATK, TYK2, FBXW7, TEC, CBLB, SLA, PTPRC, APP, SH3BP5L, HGF, EREG, SHC1, PTPN1, LYN, SFRP2, HCK, RAP2C, CD36
GO_0001503_ossification_BP	0.000497278	0.0102516	0.477271	-0.235681	-1.51202	368	CLEC11A, EXT1, RFLNB, TPM4, BMP8B, MMP14, SH3PXD2B, CREB3L1, COL1A1, COL1A2, TMEM119, MMP2, LEF1, CDH11, WNT5A, RUNX2, CTSK, MMP13, HIRA, H3-3A, SEMA7A, TWIST1, OSTF1, ACP5, RHOA, DMP1, TCIRG1, VEGFC, SP7, SATB2, SPP1, BMP1, ECM1, COL13A1, ATP5F1B, IFITM5, CTNNB1, TRPM4, CBFB, MDK, PHEX, TNFRSF11A, COL6A1, LRP4, IGFBP3, SMAD7, PPARGC1B, S1PR1, ID3, NPNT, MAPK1, MEN1, ISG15, PRKACA, ESRRA, BGLAP, TEK, PDLIM7, CLIC1, SGMS2, BMP8A, SPARC, REST, FGF9, BMP7, PHB, ALPL, SMPD3, VCAN, FHL2, ATP6V1B1, SEMA4D, SUFU, PTN, TGFB1, SNX10, MMP16, RDH14, ZMPSTE24, ERCC2, CCN4, FZD1, LTF, FBN2, TGFB3, NOCT, NOTCH1, HDAC7, ANO6, TNN, GNAS, BMP2K, ASGR2, EPHA2, BMPR2, SYNCRIP, TNC, CCR1, DDX21
GO_0007507_heart_development_BP	0.000299504	0.00686971	0.498493	-0.22809	-1.51401	486	GJA1, PCNA, FKBP1A, SH3PXD2B, MSX1, ITGB1, OXCT1, WNT5A, PDGFRB, BASP1, APLNR, TBX2, SLC9A1, VANGL2, FZD2, EDNRA, HEY1, TWIST1, ENG, RGS2, ADAMTS9, ACVRL1, PAK1, PRICKLE1, RB1, CCNB1, BICC1, CDC42, RGS4, FGF12, CCM2, SIRT6, CTNNB1, PDGFB, HEYL, GJC1, TBX3, NDST1, TENM4, LMO4, SOX17, FBN1, CACNA1C, IFT52, SMAD7, CDK1, PPARD, GJA5, S1PR1, ID3, RTN4, NOS3, MAPK1, FLRT2, KCNK2, SPRY1, TPM1, TEK, ELN, PDLIM7, NRP1, MAP2K1, AKAP6, SPARC, MBD3, COL3A1, DIPK2A, CALCRL, REST, FGF9, PDLIM1, EPHB4, FHOD3, BMP7, TMEM65, CCM2L, MKKS, PPP3CB, PSEN1, RAMP2, FHL2, NOX4, SMAD2, HEG1, JARID2, SUFU, PTN, PLXND1, TGFB1, HEY2, SLIT2, SMYD2, MAPK11, EFNB2, MYH10, RYR2, DLC1, ZMPSTE24, SORBS2, ATG5, CPE, COL5A1, CDKN1A, CASP3, APELA, NCOA6, TP53, SMARCD3, SOX18, ZFP36L1, FZD1, PIN1, EDN1, VEGFB, HSPB11, APLN, NOTCH1, PRDM1, PTEN, ECE1, DLL4, ARL13B, PDGFRA, NFATC4, BMPR2, ROCK1, DUSP6, GSK3A, ACTN2, SHOX2, LMNA, ROCK2, ADAM15, PPARG, CLDN5, SPRED1, GRK2, PDLIM2, SOX4, DNM2, SEMA3C, SMAD1, G6PD, NSD2, SNX17, TNFRSF1B, EMILIN1, PCSK5, PLCE1
GO_0006897_endocytosis_BP	0.000158272	0.0041866	0.518848	-0.231419	-1.5361	486	MYO6, CSNK1E, RAB22A, CDK5, ITGB1, RAB31, WNT5A, APLP1, RAC1, ITGA2, SPHK1, CD63, SH3KBP1, NEDD4L, AP1S1, SRC, SCYL2, EZR, MYO1E, SFRP4, ARF6, CDC42, RAB27B, ITGB3, CYTH2, AP2M1, PGBD1, CLTA, TMEM108, SCARF1, PICALM, SH3GL1, RAC2, SLC9B2, MLC1, ACTB, FNBP1L, RABEPK, PPP3CC, LRP4, ATP6V1H, AP2S1, MYH9, SCARB2, RAB5C, EHD4, TOR1A, PCSK9, MAPK1, ACTG1, APPL2, LGALS3BP, UNC119, APOL1, ANKRD13B, SNX18, PDLIM7, AP3M1, SPARC, BICD1, RABEP2, APOBR, NECAP2, CAP1, CALCRL, LOXL2, AP2A1, EHD1, SYT11, MEGF10, SH3GL2, ITGA4, VPS28, SMAP1, VAMP7, ANGPT1, PPP3CB, RAMP2, ANKRD13D, RHOG, DBNL, DGKQ, SNX10, DNM3, DENND1C, ANXA2, APOE, EFNB2, EPN1, SDCBP, SGIP1, WASF1, RAB7A, MCTP1, CLEC10A, EPS15, APELA, CSNK1G2, ANKRD13A, BCL2L1, ACTN4, SH3BP4, SYNJ2, CFI, CBL, APLN, SNX2, FCGR1A, ANO6, NOSTRIN, EPS15L1, BMP2K, ASGR2, DPYSL2, ROCK1, CD300A, GATA2, MTMR6, EPHA3, ARHGAP27, SH3BP1, AP2A2, PIK3CB, EHD2, PPARG, GRK2, HRAS, B2M, FCER1G, RHOQ, RABEP1, DNM2, CXCL16, PEAR1, MARCHF2, SNX17, ITGB2, TFRC, SNX9, BIN2, DLG4, CD163L1, ARHGAP25, CLTB, ELMO1, RUFY1, NEURL1B, CD209, NME1, HSPH1, CD6, MRC2, RSPO1, PYCARD, APP, RHOH, APOC1, PRG4, FCN3, AIF1, AMPH, SYP, CLEC7A, ABCA7, PTPN1, FKBP15, SCRIB, FCGR2B, SLC17A7, CD36, SYNJ2BP, CLN3, SYT7, CLTC, CALM3, MX2, SNX12, LDLRAP1, FOLR2, SERPINE1, CAV2, ANKFY1, ASGR1, ARRB2, MIB1, MAPKAPK3, ABCA1, ITSN2, AAK1, FCHO1, NUMB, SYK, MAPKAPK2, RINL, TREM2, CBLL1, EEA1, SELE, STAB1, PIK3CG, FCN1, NR1H3, RIN2, LRP3, ENPP2, ARC, SSC5D, DOCK1, EHBP1
GO_0007568_aging_BP	0.00159889	0.0238405	0.45506	-0.251407	-1.54136	258	CNP, NUDT1, COL4A2, BCL2L12, PDGFRB, TBX2, SERPINF1, H2AX, SMC6, TWIST1, ENG, TRPC6, BAK1, P2RY1, NDUFS6, LIMS1, HYAL2, NUP62, FOXM1, PICALM, TBX3, GLRX2, IRAK1, CDK1, GSS, MAPK1, VASH1, KRAS, MME, BGLAP, ADA, MAP2K1, RWDD1, APEX1, MBD3, PPP1R9B, LOXL2, HMGA1, DLD, NTRK1, PSEN1, NOX4, PLK2, NFKB2, RBL1, PAWR, TPRA1, AURKB, NFE2L2, SLC12A2, ZMPSTE24, ERCC2, SLC1A2, CDKN1A, TP53, KMO, HMGA2, CGAS, EDN1, TGFB3, PNPT1, PTEN, KCNMB1, CD68, GSK3A, LMNA, BCL2A1, HRAS, B2M, PTH1R, GJB2, TNFRSF1B, ITGB2, SRR, EEF1E1, TIMP2, PML, HTRA2, TYMS, ATP2B1, ERO1A, PENK, CASP9, TP63, MAPK14, CACYBP, APP, EDNRB, GCLC, CASP2, CLDN1, ATP8A2, COX1, MBD2, YBX1, KYNU, ZNF277, CREB1, NAPEPLD, JUN, NQO1, POLB, SERPINE1, ATP6, CHEK1, ULK3, CX3CL1, CTNNA1, FBXO5, OGG1, TIMP1, MSH2, EIF2S1, RAD54L
GO_0043123_positive_regulation_of_I-kappaB_kinase/NF-kappaB_signaling_BP	0.00382111	0.0456739	0.431708	-0.266421	-1.54491	174	GJA1, FKBP1A, LGALS1, F2R, TRIM22, TNFRSF19, CANT1, FYN, RHOA, ECT2, ECM1, NUP62, ROR1, TRAF2, CTNNB1, CASP1, IRAK1, CARD16, MYD88, PLEKHG5, CASP8, SHISA5, RIPK2, BST2, RBCK1, BIRC3, TRIM6, UBE2N, CD40, WLS, PLK2, TRADD, TRIM5, CD4, NOD1, SHARPIN, TNFSF10, LTF, IKBKG, RHOC, LGALS9, TMEM101, DDX21, TRIM21, CCDC22, S100A4, IKBKB, ATP2C1, CHUK, CD74, TLR4, CASP10, AJUBA, TFRC, TMEM9B, TRIM62, PELI2, IKBKE, TNFRSF10B, TRIM25, EDA2R, FLNA
GO_0071559_response_to_transforming_growth_factor_beta_BP	0.00148821	0.0226546	0.45506	-0.258559	-1.54916	216	POSTN, COL1A1, COL4A2, COL1A2, WNT5A, SNX6, ENG, SRC, FYN, RHOA, ACVRL1, CRK, LIMS1, HYAL2, HDAC2, LRRC32, RASL11B, SNW1, NREP, FERMT2, ZYX, GCNT2, FBN1, CDH5, SMAD7, GIPC1, FUT8, NPNT, APPL2, MEN1, PARP1, MXRA5, SPRY1, COL3A1, PDE3A, PARD3, TGFB1I1, F11R, NOX4, UBB, SMAD2, TGFB1, SDCBP, PTPRK, TP53, ZFP36L1, PIN1, EDN1, FBN2, CBL, TGFB3, DLX1, CHST11, ADAM9, ROCK1, PBLD, YES1, ROCK2, CLDN5, SPRED1, NRROS, PXN, DNM2, ITGA8, SMAD1, VEPH1, EMILIN1, NLK, GOT1, LEFTY2, PML, FAM89B, PDE2A, FLCN, BAMBI, PENK, HTRA3, LPXN, UBA52, CLDN1, SMURF2, ZFHX3, CLEC3B, CREB1, MEF2C, PDCD5, JUN, CAV2, ARRB2, PARD6A, STK16, WNT4
GO_0044089_positive_regulation_of_cellular_component_biogenesis_BP	6.65558e-05	0.00220066	0.538434	-0.234309	-1.55455	483	ENTR1, MAP4K4, THY1, SH3PXD2B, BAX, ARPC2, THBS2, MAP1B, PFN1, ACTR3, RAC1, ARPC5, CDT1, RALA, KDR, AGRN, CDC42EP1, RALB, LIMK1, ARPC4, BID, RAP1B, SRC, RHOA, CORO1B, PAK1, STX18, ARF6, NPHS1, CDC42, BAK1, LDB2, LIMS1, ACTR2, SIRT6, RBX1, KIRREL1, NUP62, FHOD1, ARPC3, CDK5R1, SYNDIG1, MIEN1, RAC2, TWF2, FNBP1L, WARS1, ADGRB2, IL1RAP, CDH5, SPAG5, CBLN2, EPHB2, DAB2IP, RASIP1, PLK4, PPM1F, FLRT2, SERPINF2, PARP1, ADGRL1, TPM1, CEP135, TEK, LRRN3, NF2, ARHGEF15, NRP1, ANLN, BCL2L11, LCP1, DNMT1, BMF, ASAP1, PSMC4, NAV3, BMP7, MSN, SMPD3, TRIM28, ARPC1B, GMFG, NTRK1, PLEK2, MMP1, SEMA4D, VASP, NOX4, SH3GLB1, TGFB1, DNM3, MLST8, PIP4K2A, SDCBP, ATP13A2, PSMC3, MNS1, EPS8L1, WASF1, RAB7A, ERCC2, MAPRE1, RESF1, TP53, ARFIP1, EDN1, PTPRJ, GSK3B, TGFB3, RACK1, RHOC, WASHC5, EIF4G1, MARK4, TAL1, PFN2, EPHA2, KCTD17, ROCK1, SLITRK6, ARPC5L, SUMO1, WRAP73, ROCK2, ZDHHC1, ARPIN, AP1AR, CLDN5, MAPK15, MYO1C, HRAS, PHLDB2, PXN, RHOQ, DNM2, ATF7IP, TLR4, EMILIN1, AJUBA, PLCE1, TFRC, SNX9, TESK1, SEPTIN7, VCP, PPHLN1, DDB2, FSCN1, TRABD2A, WDR43, WAS, ARL2, CDC34, BCAS3, FLNA, PYCARD, WNT10B, DOCK11, ULK1, CLDN1, PLEK, CORO1A, RIOK1, CLEC7A, TPPP3, CARMIL2, HCK, CYFIP1, CREB1, WNT11, CD36, CUL4A, SEPTIN9, SKAP1, GNL3L, DIMT1, CDC42EP3, WNT4, GPR65, ZNF304, CX3CL1, AKIRIN1, DHX33, GPSM2, ABCA1, S100A10, LRRN1, CHMP2A, VPS4A, SYK, ARAP1
GO_0060348_bone_development_BP	0.00235066	0.0319338	0.431708	-0.264726	-1.55951	185	LRRC17, GJA1, RFLNB, MMP14, SH3PXD2B, MSX1, COL1A1, TMEM119, GPR68, RUNX2, SERPINH1, MMP13, POC1A, SULF1, TWIST1, ENG, SRC, ACP5, RHOA, SIGLEC15, SFRP4, ANXA6, COL13A1, POR, SRD5A1, IFITM5, RAB23, PHEX, SLC9B2, FBN1, P3H1, PDGFC, ABI1, BGLAP, PLS3, TEK, SPARC, SPNS2, ALPL, SMPD3, SEMA4D, FOXP1, ANXA2, PIP4K2A, MMP16, ZMPSTE24, CCN4, TP53, LTF, TGFB3, SH2B3, ANO6, GNAS, TAL1, BMPR2, SHOX2, FLI1, TTC9, OSR2, SMAD1, NSD2, PPIB
GO_0021700_developmental_maturation_BP	0.00132674	0.0208834	0.45506	-0.259452	-1.55961	225	SCLT1, RFLNB, MMP2, MAP1B, WNT5A, RUNX2, PFN1, CD63, AGRN, RHOA, ACVRL1, B4GALT5, AURKA, RB1, CCNB1, IRX5, PTBP3, CTNNB1, SCARF1, CBFB, PICALM, CDC20, CDK5R1, CDH5, DAB2IP, YWHAZ, S1PR1, KIF14, SHANK1, ADGRL1, UNC13A, PRKACA, ARHGEF15, GDF11, FARP2, PDE3A, PPP2R1A, DLD, YTHDF2, GPAT4, SEMA4D, RAB32, DISC1, CDC25B, TRIP13, CABYR, KDM1A, ERCC2, CDKN1A, FZD5, DEFB1, SOX18, LTF, LYL1, PTEN, RND1, WASHC5, ANO6, TAL1, NFATC4, GATA2, BTK, AKR1B1, AP1M1, C1QL1, PPARG, PTH1R, G6PD, SIRT2, DLG4, EPAS1, IGSF21, TYMS, BNC1, SIX3, POU2F2, LHX6, APP, EDNRB, WNT10B, BCL11A, SPINK5, ANKRD27, MYO5A, SYP, EREG, CLEC7A, IFT80, SLC17A7, MTCH1
GO_0042493_response_to_drug_BP	0.000459239	0.00970308	0.498493	-0.250776	-1.56492	304	MYO6, COL1A1, PNP, TBXA2R, OXCT1, RAD51, MAP1B, BLMH, ADAM10, LGALS1, MCM7, ITGA2, ENG, RAP1B, SRC, FYN, RHOA, WFDC1, CCNB1, VEGFC, CTPS1, BAK1, BCAR3, HDAC2, POR, AIM2, SRD5A1, COL18A1, CTNNB1, MDK, SORD, CENPF, CDK1, PGF, PPP1R12A, PPM1F, RAP2A, BGLAP, CCND1, ADA, SLC22A1, GNPAT, APEX1, PDE3A, PPP1R9B, SLAMF8, REST, AQP1, ADCY1, CPT1A, PPP3CB, NTRK1, CDK4, CXCR4, PTN, DNMT3B, CST3, NFE2L2, EFTUD2, SLC1A2, CYBA, ATG5, HSD11B2, CDKN1A, CASP3, TP53, FZD1, HMGA2, EDN1, VEGFB, PARP4, UQCRC2, ALAD, PTEN, BAD, GNAS, XRCC5, ADAM9, DUSP6, PPARG, MYC, SLC1A3, EMX2, B2M, ATP8B1, CHUK, SEMA3C, PMS1, PLIN2, CD69, SRR, TFRC, HDAC5, HADHA, TIMP2
GO_0032386_regulation_of_intracellular_transport_BP	0.000271521	0.00628447	0.498493	-0.247666	-1.56684	330	NUTF2, SAE1, UBE2J1, CDK5, UBE2L3, MAP1B, YWHAB, BID, KIF5B, SRC, FYN, PAK1, EZR, STX18, MTCL1, WWC1, PPP1CC, GTSE1, CDC42, B3GAT3, TP53BP2, ECT2, REEP6, HYAL2, ARHGAP44, NUP62, RAB23, CDK5R1, FEZ1, RAC2, TAMALIN, MLC1, PPP3CC, TXN, SPAG5, CDK1, PPP1R12A, YWHAZ, SP100, PCSK9, MAPK1, TFDP1, CASP8, MFF, PRKACA, RANGAP1, E2F1, CHP1, SCP2, MAP2K1, LCP1, CAPN10, ANTKMT, NCBP2, RAN, EHD1, MSN, TRIM28, VAMP7, ANGPT1, REEP1, INPP5K, PSEN1, HDAC3, SH3GLB1, SUFU, TGFB1, ZPR1, YWHAG, PMAIP1, ANXA2, THOC2, ATP13A2, RIPOR1, BBC3, ATG13, FZD5, TP53, SIRT4, BCAP31, ARHGAP1, ARFIP1, PDCD10, PKIA, GSK3B, CSNK2A2, BAD, MAP2, STOM, DERL3, RDX, GSK3A, IWS1, ACTN2, PREB, IFI27, EHD2, HCLS1, MAPK15, MYO1C, HRAS, MAP2K2, CAMK1, ATPSCKMT
GO_0060485_mesenchyme_development_BP	0.000723734	0.0134991	0.477271	-0.258177	-1.56735	233	MCRIP1, RFLNB, MSX1, COL1A1, CFL1, LEF1, SEMA3F, WNT5A, PDGFRB, BASP1, TBX2, EDNRA, HEY1, SEMA7A, TWIST1, ENG, ACVRL1, ANXA6, FAM83D, HDAC2, CTNNB1, MDK, EFNB1, HEYL, GCNT2, SEMA6B, SMAD7, NOTCH4, DAB2IP, ZEB2, RTN4, NOS3, MAPK1, SPRY1, MAD2L2, NRP1, EZH2, BNC2, SEMA6A, FGF9, LOXL2, TGFB1I1, BMP7, TRIM28, SEMA4D, SMAD2, TGFB1, HEY2, HNRNPAB, SDCBP, SEMA5B, ZFP36L1, HMGA2, EDN1, PPP2CA, CORO1C, GSK3B, TGFB3, LAMA5, NOTCH1, PTEN, BMPR2, PBLD, EPHA3, SEMA3G, ADAM15, S100A4, MYC, ACTG2, SPRED1, ACTA2, PHLDB2, SEMA3C, PHACTR4, SEMA5A, SEMA6D, TRIM62, SIX2, TCOF1, BAMBI, PTK7, MESP1, EDNRB, CRELD1, HGF, PAX1, NRP2, MEOX1, PDCD6, TIAM1, SFRP2, WNT11, MEF2C
GO_0043270_positive_regulation_of_ion_transport_BP	0.00174175	0.0254519	0.45506	-0.263671	-1.57135	209	THY1, BAX, CDK5, ITGB1, PDGFRB, F2R, APLNR, SLC9A1, CETP, KIF5B, ATP1B3, TRPC6, CRACR2A, BAK1, FGF12, P2RY1, CALCR, ORAI1, TRPV2, PDGFB, HOMER1, TNFRSF11A, STIM1, EPHB2, LRRC55, TMSB4X, CHP1, LPAR3, AKAP6, SNX4, SCN4B, TRIAP1, ANTKMT, SHANK3, AHCYL1, VAMP7, CXCL12, PSEN1, CALM1, PRELID1, DBI, APOE, ARL6IP1, RYR2, CD4, SLC12A2, KMO, EDN1, KCNJ2, ACTN4, KCNMB1, ANO6, CCR1, STIM2, CCL5, SUMO1, ACTN2, DNM2, ATPSCKMT, G6PD, ACSL5, P2RX4, CEMIP, CCR2, CXCL10, ATP2B1, CALM2, SLC9A3R1, STIMATE, FLNA, CCL4, ATP8A2, CCL3, ABCA7, VAMP8, CALM3, COA8, KCNE3, SRI, NIPSNAP2, ARRB2, GJC2, CX3CL1, PTAFR, TREM2, GSTO1, SLC6A1, ARC, ABCB4, CNTN1, AVPR1A, CACNB3, JPH2, GPD1L, CCL2, CTSS, P2RX7, KCNQ1, CAV1, ABCB1, TRDN
GO_0002237_response_to_molecule_of_bacterial_origin_BP	0.000546914	0.0110293	0.477271	-0.255056	-1.57388	270	GJA1, CNP, LOXL1, TBXA2R, ERBIN, WNT5A, F2R, SRC, ACP5, RHOA, HDAC2, CASP1, LY96, TNFRSF11A, IRAK1, GGT5, DAB2IP, CARD16, PPARD, SHPK, CARD8, MYD88, NOS3, MAPK1, DUSP10, CASP8, TNFAIP3, RIPK2, VIM, SPARC, IFNAR1, TNFSF4, ALPL, TRIM6, CD40, CDK4, MGST2, FOXP1, NFKB2, ELANE, TGFB1, TRIM5, CCR5, FZD5, CASP3, KMO, EDN1, AKIRIN2, LTF, CXCL2, CD86, NOCT, SPON2, ALAD, CXCL5, NOTCH1, FMO1, LGALS9, CD68, ADAM9, SIGIRR, CCL5, IL18, CD55, B2M, GJB2, CHUK, TLR4, LY86, TNFRSF1B, SRR, SIRT2, HDAC5, IRF5, LBP, CXCL10, CSF2RB, PTGER4, GFI1, PENK, CD6, CASP9, PDCD1LG2, MAPK14, PYCARD, LILRB2, TFPI, EDNRB, RPS6KA3, CLDN1, CYRIB, CCL3, IRAK2, LYN, NFKB1, HCK, IRF8, FCGR2B, MEF2C, CD36, TLR2, SERPINE1, CXCL3, BCR, PAF1, TICAM1, CX3CL1, MAPKAPK3, ABCA1, HPGD, MAPKAPK2, PTAFR, NLRP3, GGT1, TREM2, SELE, NR1H3, PTGFR, SSC5D, CD96, CMPK2, CXCL6, ADAM17, PTGES, CCL2, P2RX7, CHMP5
GO_0021537_telencephalon_development_BP	0.00105245	0.0174564	0.45506	-0.266096	-1.58775	203	EXT1, LAMB1, BAX, CDK5, LEF1, WNT5A, H2AX, SEMA7A, KIF5B, RHOA, CRK, SRGAP2C, MBOAT7, CDH2, SRD5A1, CTNNB1, TMEM108, CDK5R1, MDK, FEZ1, DCLK2, SLC8A3, EPHB2, DAB2IP, ZEB2, RTN4, KIF14, ASPM, KDM2B, NF2, EZH2, NDE1, COL3A1, RTN4RL2, PPP1R9B, AQP1, HPRT1, SHANK3, MKKS, CXCL12, PSEN1, CXCR4, SLIT2, DISC1, MYH10, KDM1A, EIF2B3, PLXNA4, UQCRQ, SLC1A2, MFSD2A, CASP3, TACC3, NRGN, CORO1C, GSK3B, CSNK2A2, PTEN, DLX1, BAD, ARL13B, CSF1R
GO_0001818_negative_regulation_of_cytokine_production_BP	0.000733803	0.0135805	0.477271	-0.265371	-1.58947	219	NMI, NLRX1, NUTF2, CSK, LEF1, INHBB, ERBIN, RELB, RAC1, HOMER3, RPS6KA4, TWIST1, ACP5, CD200, EZR, LRRC32, HOMER2, CLEC4A, SMAD7, CARD16, UBE2L6, CARD8, TMSB4X, APPL2, ISG15, TNFAIP3, MACIR, C1QTNF3, TNFSF4, BST2, NAV3, SYT11, CUEDC2, CD84, ELANE, TGFB1, GBP1, IFIH1, NLRC5, TIA1, RNF125, CD33, IL1R2, UBA7, PIN1, LTF, GPATCH3, TGFB3, HDAC7, LGALS9, EPHA2, CD34, BTK, ABCD1, RNF135, TLR4, BTN2A2, TYROBP, LBP, ATP2B1, PTGER4, GATA6, GPNMB, IKBKE, TRIM25, PDCD1LG2, PTPRC, PYCARD, TNFRSF21, DDX58, DHX58, C1QBP, ADCY7, IL20RB, HGF, CMKLR1, NFKB1, HMOX1, FCGR2B, CD83, WNT11, SLAMF1, ARRB2, CX3CL1, MAP2K5, UFD1, TNFRSF4, C5AR2, NLRP3, TREM2, IGF1, SSC5D, CD96, HLA-DRB1, TBK1, PPM1B, LAPTM4B, NCKAP1L, NLRC3, TLR8, YY1, LILRB1, MEFV, MAPKBP1, PTPN6, HAVCR2
GO_2001233_regulation_of_apoptotic_signaling_pathway_BP	0.000107237	0.0031203	0.538434	-0.248797	-1.5957	363	GNAI3, CREB3L1, MSX1, BAX, BCL2L12, MEIS3, INHBB, TRAF7, UNC5B, PPP1CA, MMP9, DAPK3, MAZ, SLC25A5, YWHAB, FAS, BID, SRC, FYN, RB1, RTKN2, BAK1, TP53BP2, SEPTIN4, HYAL2, NGFR, TRAF2, CTNNB1, FAIM, PEA15, PPP3CC, DAB2IP, YWHAZ, SP100, NOS3, TFDP1, CASP8, PARP1, MFF, TMEM102, SRPX, GPX1, E2F1, TNFAIP3, IL7, TMEM161A, NRP1, FXN, BCL2L11, CD44, TRIAP1, DNAJA1, BMF, RBCK1, PPP2R1A, ST18, ACAA2, PSME3, CAAP1, STX4, CXCL12, PSEN1, PRELID1, UBB, TRADD, YWHAG, SIAH1, PMAIP1, NOC2L, KDM1A, IFI6, VNN1, NFE2L2, AATF, TNFSF10, HSPB1, BBC3, TP53, BCAP31, TNFRSF12A, BCL2L1, NONO, NDUFS3, PLAUR, GSK3B, CSNK2A2, RACK1, PTEN, BAD, QARS1, LGALS9, CHCHD10, NFATC4, GSK3A, LMNA, FBH1, TIMP3, CTSH, CD74, RIPK3, EYA2, VDAC2, PTPN2, BRCA1, TNFRSF10A, SCG2, PML, HTRA2, ZNF205, RPL26, FLCN, FBXW7, CSNK2A1, TNFSF12, SLC9A3R1, CCAR2, TNFRSF10B, STRADB, PRR7, FAIM2, TP63, PTPRC, GNAI2, PYCARD, TMC8, YWHAH, GCLC, CASP2, HGF, ITGAV, NDUFA13, PTPN1, HMOX1, SFRP2, DEPTOR, PRKRA, PDCD5, TAF9, BDKRB2, SERPINE1, SLC35F6, ARRB2, MARCHF7, WNT4, CX3CL1, MAP2K5, CTNNA1, MAPK8IP1
GO_0009165_nucleotide_biosynthetic_process_BP	0.000477459	0.00992335	0.498493	-0.26567	-1.60249	228	SCD5, PANK1, PNP, APRT, ELOVL1, ATP5F1C, AK5, ATP5MF, ATP5F1E, CTPS1, ATP5MC3, GUCY1B1, ATP5F1B, PDHB, RRM2, ACOT7, NOS3, COASY, MAPK1, TMSB4X, PARP1, FLAD1, QPRT, ADA, ATP5MG, ATP5F1A, ANTKMT, RFK, ADCY1, AFMID, HPRT1, DLD, GARS1, HACD2, NAXE, PARP9, ELOVL6, ACSF3, SLC25A12, ELOVL5, TGFB1, NPR1, DCK, PARP10, IMPDH1, ELOVL3, VPS9D1, ADCY4, UPP1, KMO, ATP5PB, PRPS2, GUCY1A2, UPRT, DTYMK, CYC1, UCK2, ACSS1, TBPL1, ATP5F1D, GUCY1A1, SLC35B3, ATPSCKMT, PANK4, ACSL5, ATP5ME, IDH2, UQCC3, ADCY6, GUK1, VCP, PDP1, ATP5PF, FLCN, TYMS, NME1, PTGIS, ACSL4, ATP5MC1, NMNAT2, ADCY7, KYNU, COX2, NADSYN1, DLAT, MPC2, GART, NAPRT, GSTZ1, ATP6, ATP5PD, ACACA
GO_0002683_negative_regulation_of_immune_system_process_BP	7.19462e-05	0.00231867	0.538434	-0.252446	-1.61372	355	LRRC17, NMI, NLRX1, LEO1, THY1, GPR68, IL4R, HLX, DGKZ, IFI16, IL7R, IL13RA2, CD200, EZR, CRK, TARBP2, LRRC32, CTNNB1, CBFB, MDK, TTLL12, TYRO3, IL27RA, FBN1, DTX1, SMAD7, HMGB3, ADGRF5, PLCL2, MICB, FBXO7, DUSP10, TNFRSF14, GPX1, TNFAIP3, ADA, MMP28, COL3A1, SLAMF8, TNFSF4, BST2, NCAPG2, SYT11, PSMB4, CUEDC2, TRAFD1, YTHDF2, PPP3CB, CXCL12, CD84, TGFB1, SLIT2, PAWR, CRTAM, SAMHD1, GBP1, PAG1, DPP4, NFE2L2, NLRC5, RNF125, CASP3, LRCH1, RHBDD3, ZFP36L1, GRN, MILR1, LTF, CD86, GPATCH3, PTPRJ, RNF26, PARP14, LILRB3, TGFB3, NOTCH1, LGALS9, PSMA1, CD68, TAL1, CD300A, PKN1, GATA2, BTK, CD55, IRF1, MAFB, PDE5A, PPARG, MYC, SEC14L1, NBL1, SUSD4, TMEM178A, LILRB4, FCER1G, PLCB1, CD74, GPR137, SOCS1, TLR4, EMILIN1, PTPN2, CIB1, BTN2A2, TYROBP, CCR2, LST1, FBXW7, GABPA, PRMT1, PTGER4, NME1, KLF13, GPNMB, HLA-DOA, PDCD1LG2, PTPRC, TNFRSF21, LILRB2, LPXN, SPINK5, DHX58, C1QBP, IL20RB, CCL3, NRARP, LYN, HMOX1, SCRIB, FCGR2B, ZBTB46, ZBTB7B, CUL4A, FGR, IL2RA, BCR, PAF1, ARRB2, MARCHF7, CD300LF, GPR137B, CX3CL1, UFD1
GO_0031396_regulation_of_protein_ubiquitination_BP	0.000516025	0.0105526	0.477271	-0.272569	-1.61601	200	TBC1D7-LOC100130357, TBC1D7, NMI, FKBP1A, WDR70, CDK5, UBE2L3, OTUB1, PRMT3, SPHK1, LIMK1, FYN, UBE2C, PRICKLE1, SEPTIN4, RBX1, CDC20, DCUN1D5, SMAD7, HDAC8, CDC14B, ISG15, UBE2D1, CHP1, MAD2L2, TNFAIP3, UBE2S, RIPK2, COMMD1, DNAJA1, FANCI, BIRC3, VPS28, UBE2N, ANGPT1, PHF23, PSEN1, UBB, PLK1, DTX3L, HDAC3, CHFR, MAD2L1, PARP10, KDM1A, HSPBP1, ATG5, DAXX, NXN, PIN1, DYSF, OTUB2, PTEN, MINAR1, USP4, GSK3A, BAG2, RASD2
GO_0001701_in_utero_embryonic_development_BP	0.000114051	0.00326262	0.538434	-0.255559	-1.61904	337	CMTM3, DBN1, ARNT2, MSX1, SLC39A3, LEF1, ITGB1, UBE2A, ADAM10, CMIP, RNASEH2B, PDGFRB, EDNRA, HEY1, TWIST1, RBBP8, ACVRL1, MYO1E, LIF, CCNB1, STMN3, PCDH12, CCM2, PHF6, SLC25A20, GNA13, PLOD3, IFITM5, SH3PXD2A, CTNNB1, GINS4, PDGFB, TBX3, SOX17, TIE1, NEK2, CCNB2, LPAR6, EIF4E2, MYH9, ASF1B, JAG2, RTN4, PLK4, NOS3, FUT8, MAPK1, APBA2, VASH1, TFEB, VASH2, CASP8, TPM1, SSR2, ADA, MAP2K1, MBD3, BCL2L11, PSMC4, NCAPG2, HM13, BMP7, TRIM28, NDUFA2, PHLDA2, ANGPT1, RIC8A, NR2F2, INPP5K, SMAD2, HEG1, COPS3, HEY2, ZPR1, GINS1, HOPX, EPN1, HS6ST1, MYH10, THOC2, PSMC3, ERCC2, MFNG, FZD5, TP53, SOX18, ZFP36L1, NXN, BCL2L1, EDN1, TGFB3, NOTCH1, PRDM1, CHST11, PDGFRA, GATA2, BYSL, TANC2
GO_0043410_positive_regulation_of_MAPK_cascade_BP	3.60612e-05	0.00142779	0.557332	-0.246079	-1.61943	437	C1QTNF1, CSK, LAMTOR2, RELL2, WNT5A, TRAF7, PDGFRB, F2R, SPHK1, KDR, VANGL2, CAVIN3, TNFRSF19, SEMA7A, FLT4, RAP1B, SRC, PLA2G5, PAK1, WWC1, LIF, PDGFA, PDE8A, CDC42, P2RY1, CRK, CALCR, BCAR3, CDH2, ROR1, TRAF2, CTNNB1, PDGFB, DUSP5, NDST1, TNFRSF11A, PEA15, GCNT2, IRAK1, IGFBP3, CDK1, DAB2IP, ZEB2, PDGFC, SHC2, NPNT, MAPK1, PBK, SERPINF2, KRAS, ADAM8, TEK, MID1, NRP1, RIPK2, GPR183, LPAR3, MAP2K1, EZH2, CD44, FGF9, PRXL2C, TAOK3, PHB, UBE2N, CD40, ANGPT1, NTRK1, PSEN1, NOX4, CXCR4, UBB, DBNL, ELANE, TGFB1, TRIM5, MAPK11, IGFBP4, IQGAP3, APOE, SDCBP, DOK5, CD4, PIK3R6, NOD1, MAP3K6, FZD5, APELA, DAXX, CCL4L1, IL34, EDN1, PDCD10, PTPRJ, TGFB3, RAPGEF1, CCL3L3, CCL3L1, NOTCH1, IKBKG, PTEN, LGALS9, PDGFRA, CSF1R, ADAM9, ROCK1, FLT1, CCR1, MAP4K1, CCL5, PKN1, ITGA1, DUSP6, ROCK2, PIK3CB, PDE5A, EIF2AK2, HRAS, MAP2K2, PLCB1, CD74, TLR4, AJUBA, PLCE1, SH3RF3, PELI2, CIB1, TIMP2, FBXW7, PRMT1, HACD3, RASSF2, GPNMB, MAPK14, EDA2R, PTPRC, GNAI2, PYCARD, APP, CCL4, UBA52, DUSP7, DENND2B, HGF, CCL3, MAP3K11, PHB2, ABCA7, IRAK2, SHC1, PTPN1, TIAM1, FCGR2B, CD36, JUN, GLIPR2, MAP3K20, DVL3, SLAMF1, CAV2, ARRB2, KIDINS220, TAOK2, CX3CL1, MAP2K5, DHX33, MAPKAPK3, MAPK8IP1, C5AR2, GDF15, SYK, MAPKAPK2, RAP1A, TREM2, LAMTOR3, TRAF5, IGF1, AXIN1, LTBR, PIK3CG, ADRA1D, MAP3K12, JCAD, LAMTOR1, FGD2, MADD, GADD45A, FZD7, HLA-DRB1
GO_0016197_endosomal_transport_BP	0.000366496	0.00807878	0.498493	-0.26754	-1.62269	235	ENTR1, ARL4C, PHETA1, TMEM50A, SNX6, PLEKHJ1, CHMP7, VPS25, RAB35, ARFRP1, AP1S1, CHMP1A, LEPROTL1, RAB13, ARF6, CMTM6, ARL8B, VPS16, ARHGAP44, PICALM, STX5, TAMALIN, STX10, MVB12A, EHD4, DENND2A, STX6, SNX18, TBC1D10B, SNX4, VPS50, EHD1, VPS28, RAB14, TMCC1, VTI1B, UBB, EVI5, DENND1C, RAB8A, TBC1D10A, RAB7A, CHMP6, EPS15, ARHGAP1, ANKRD50, DCLK1, ARFIP1, NSG1, CORO1C, RAB9A, SNX2, WASHC5, EPS15L1, BLOC1S1, RILP, ACTN2, CCDC22, EHD2, AP5Z1, WASHC2A, RAB11A, SNX17, MVB12B, RAB7B, RAB10, SNX9, VCP, CHMP3, TINAGL1, SNX3, LYST, WAS, RAB6B, ANKRD27, UBA52, VPS35L, VPS29, SCRIB, DENND5A, ERC1, CLTC, SNX12, ANKFY1, RAB29, RAB41, ABCA1, ITSN2, CHMP2A, VPS4A, AP5S1, EEA1, AP3B1, CLEC16A, WASHC2C, LAMTOR1, SNF8, RAB6C, EIPR1, PHETA2, AP5B1, VTA1, BAIAP3, MICALL1, LAPTM4B, CHMP5, VPS26C, SGSM2, GRIP2, DNM1L, VPS37C, RASSF9, TBC1D23, TMEM50B, VPS35, AGAP2, REPS2, NDRG4, ACAP2
GO_0071496_cellular_response_to_external_stimulus_BP	0.000167181	0.00438615	0.518848	-0.259954	-1.62305	294	GJA1, POSTN, COL1A1, NUDT1, GAS2L1, INHBB, RAC1, ITGA2, SLC9A1, RALB, IFI16, AIFM1, VDR, FAS, ENG, TNFRSF8, BAK1, DCTPP1, BRSK1, SRD5A1, MAP1LC3B, SNW1, CASP1, RRAGC, PHEX, GLRX2, SIPA1, MAP1LC3A, MYD88, PCSK9, MAPK1, TFEB, HSPA8, CASP8, TMEM150C, BGLAP, MTPN, VPS41, PPP1R9B, AQP1, ITGA4, MAX, GSDMD, CD40, LAMP2, F11R, EIF2AK4, AKR1C3, HNRNPL, SH3GLB1, PTN, MARS1, PMAIP1, NFE2L2, RIPOR1, SLC1A2, CYBA, MFSD2A, ATG5, CDKN1A, TP53, BRIP1, UPP1, CNN2, SIK1B, KCNJ2, CBL, BAD, SESN2, EIF4G1, DNAJC15, CD68, PIK3C2B, BMPR2, TNC, IRF1, PPARG, ZFYVE1, EIF2AK2, TLR4, USF1, TNFRSF10A, GOT1, PDE2A, FLCN, GABARAPL1, ATP2B1, PTGER4, PENK, HABP4, TNFRSF10B, CADPS2, PTPRC, NUAK2, GCLC, AIF1, ULK1, PIM1, CASP2, FOSL1, LYN, PRKAG1, NFKB1, HMOX1, SFRP2, WNT11, KANK2, JUN, TLR7, KPTN, FOLR2, NUDT15, WIPI2, CHEK1, ASGR1, LPL, WNT4, WNT2B, TXN2, FAM107A, EIF2S1, LTBR, CLEC16A, PPM1D, GADD45A, SFRP1, LARS1, USP33, AVPR1A, AMBRA1, CACNB3, FOLR1, P2RX7, XPR1, WIPI1, MAP3K1, TLR8, ITGA6, HIGD1A, DNM1L
GO_0006979_response_to_oxidative_stress_BP	3.63116e-05	0.00142779	0.557332	-0.251768	-1.62618	396	PCNA, MMP14, COL1A1, NUDT1, MMP2, HMOX2, PDGFRB, MMP9, CBX8, SPHK1, AIFM1, SELENON, SRC, TRPC6, FYN, NDUFA12, PDE8A, GSR, BAK1, CRK, MACROH2A1, ECT2, HYAL2, GUCY1B1, HDAC2, ACOX2, STX2, VKORC1L1, TRAF2, CTNNB1, NDUFS8, MELK, GLRX2, TXN, CDK1, CCNA2, PPARGC1B, PON2, MAP1LC3A, GSS, NOS3, MICB, FUT8, TOR1A, MAPK1, FBXO7, PARP1, PXDN, TPM1, GPX1, TNFAIP3, TMEM161A, ADA, NDUFS2, FXN, CYP1B1, RWDD1, EZH2, APEX1, GPX8, AGAP3, DHFR, GPX7, REST, AQP1, PDLIM1, BMP7, SMPD3, ATOX1, STX4, PSEN1, CAMKK2, NDUFA6, NOX4, AKR1C3, PPP2CB, PAWR, APOE, CST3, ATP13A2, RGS14, VNN1, PTPRK, NFE2L2, ERCC2, MCTP1, HSPB1, CYBA, CASP3, TP53, TP53INP1, FZD1, NONO, EDN1, PDCD10, PNPT1, ALAD, RACK1, SIGMAR1, BAD, SESN2, PDGFRA, ADAM9, TRPM2, BTK, ABCD1, CYCS, GSKIP, GJB2, ND3, TLDC2, CHUK, PXN, DNM2, G6PD, OXR1, RIPK3, TLR4, SIRT2, STAU1, KPNA4, MAPK13, EPAS1, ERCC8, PML, HTRA2, PSMB5, FBXW7, ETS1, TXNRD1, ERO1A, MSRB3, CA3, PENK, IPCEF1, APP, GCLC, AIF1, COX1, HGF, FOSL1, ZNF277, MB, HMOX1, NCF4, CD36, PRKRA, DHCR24, ALDH3B1, JUN, NAPRT, SLC7A11, FANCD2, NQO1, COA8
GO_0035304_regulation_of_protein_dephosphorylation_BP	0.00244676	0.0328298	0.431708	-0.295244	-1.62712	123	FKBP1A, ELFN1, PPP1R37, PDGFRB, NSMF, PPP1R14B, YWHAB, PPP4R1, B3GAT3, IGFBP3, CDH5, PPP1R12A, PPP2R5E, CDCA2, PPP1R9B, PPP2R1A, CALM1, PTN, PPP6R1, TGFB1, SPPL3, DLC1, PPP2R5D, CD33, PIN1, PPP1R7, TIPRL, GSK3B, PPP6R2, ROCK1, CD300A, ITGA1, SET, ROCK2, IKBKB, EIF2AK2, PHACTR4, DMPK, CALM2, PPP1R16B, PPP1R14A, SLC39A10, PTPRC, GNAI2, LILRB2
GO_1902414_protein_localization_to_cell_junction_BP	0.00346787	0.0422956	0.431708	-0.315278	-1.6277	89	DBN1, CDK5, LAMTOR2, WNT5A, ADAM10, ZDHHC3, TJP1, KIF5B, NPHS1, NECTIN1, RAB27B, GPC4, ARHGAP44, TAMALIN, ABHD17B, ACTB, CDH5, LRRC7, ACTG1, SHANK1, VCL, NRXN2, MAP1A, F11R, HEG1, RAB8A, HSPB1, ACTN4, NSG1, KIF17, HRAS, RAB11A, GPHN, DLG4, TYROBP, CPLX1
GO_0097305_response_to_alcohol_BP	0.00135561	0.0212067	0.45506	-0.276531	-1.63213	187	TUFM, TBXA2R, OXCT1, RAD51, GNAI1, EIF4EBP1, AIFM1, RGS2, FYN, RHOA, IGFBP7, BAK1, GNG2, RGS4, ACTR2, GNB1, HDAC2, CTNNB1, RGS19, MLC1, CDK1, AHR, CLDN7, CASP8, PARP1, BGLAP, CCND1, SPARC, PPP1R9B, TNFSF4, ADCY1, CDK4, AKR1C3, SMAD2, TGFB1, PSMD14, SLIT2, CCR5, CYBA, CDKN1A, TP53INP1, BCL2L1, CBL, ALAD, PTEN, KCNMB1, BAD, TNC, MAP4K1, ADAM15, PPARG, G6PD, GLB1, SPI1, BRCA1, ADCY6, SLIT3, RPL27, F7, TYMS, ATP2B1, PTGER4, CA3, PENK, FDX1, PEMT, ADCY7, CLDN1, CCL3, PTGDR, FOSL1, OSBPL7, JUP, CALM3, BLM, NQO1, POLB, ACACA, CTNNA1, ABCA1, HPGD, OGG1
GO_0099003_vesicle-mediated_transport_in_synapse_BP	0.000978251	0.0165216	0.45506	-0.282498	-1.63814	174	PPFIA3, NCS1, CDK5, PCDH17, SYT6, RAP1B, ARF6, P2RY1, RAB27B, ITGB3, BACE1, BRSK1, RAPGEF4, CDH2, STX2, CTNNB1, PICALM, CDK5R1, SH3GL1, SYNDIG1, ACTB, PPP3CC, GIPC1, TOR1A, APBA2, ACTG1, UNC13A, ADCY1, SYT11, SH3GL2, SNPH, PPP3CB, STX4, PSEN1, DGKQ, DNM3, RAB8A, PPFIA2, EFNB2, OTOF, EPS15, GIT1, SYNJ2, NSG1, GSK3B, PLD2, PTEN, PLD1, PFN2, ROCK1, STXBP5, RAB11A, DNM2, SYT12, CPLX1, CADPS2, AMPH, SYP, SCRIB, CYFIP1, SLC17A7, SYT7, CALM3, MX2, PRKCB, CTBP2, VPS18, ITSN2, NUMB, RAP1A, FBXL20, STX3, AP3B1, ARC, SLC18A2, DTNBP1, RAB3A, STON2, MX1, SNAP91, P2RX7, DGKI, GRIP2, DNM1L
GO_1901652_response_to_peptide_BP	2.31819e-05	0.00103094	0.57561	-0.250202	-1.64511	440	GJA1, CSK, CA2, COL1A1, MMP2, CDK5, ATP6V0E1, APRT, RAB31, GNAI1, MAP1B, INHBB, ERBIN, EIF4EBP1, ATP6V1D, MMP13, MMP9, CASP4, ATP6V0B, SNX6, SLC9A1, SMARCC1, RAP1B, SRC, FYN, PAK1, RAB13, TCIRG1, CRK, BACE1, TIMELESS, CALCR, ATP6V0D2, PIK3R3, ATP6V0D1, BCAR3, NGFR, ATP6V1F, ATP6V0C, EIF6, POR, SRD5A1, ATP6V1B2, PHEX, FBN1, ATP6V1H, CCNA2, ATP6V1A, PCSK9, APPL2, MEN1, PARP1, PRKACA, ESRRA, BGLAP, RANGAP1, TEK, TNFAIP3, RIPK2, VIM, SPARC, APEX1, BCL2L11, CAPN10, PPP1R9B, ADCY1, ATP6V1E1, BMP7, ITGA4, SMPD3, AHCYL1, MAX, CD40, CDK4, INPP5K, CXCL12, PSEN1, ATP6V1B1, HNRNPL, CDC6, MARS1, YWHAG, RAB8A, ATP6V1C1, NFE2L2, NOD1, EIF2B3, STAT4, TNFSF10, CYBA, KBTBD2, HSD11B2, ADCY4, TP53, BRIP1, ZFP36L1, STXBP4, EDN1, GSK3B, UPRT, ATP6V1G1, PNPT1, NOTCH1, PTEN, SESN2, CYC1, ROCK1, GSK3A, AKR1B1, ACTN2, ROCK2, HHEX, SH2B2, PPARG, MYO1C, GJB2, CHUK, PXN, RHOQ, RAB8B, RAB15, TSHR, SOCS1, TLR4, TRIM16, RAB10, USF1, PTPN2, HDAC5, HADHA, GOT1, ADCY6, PTPRA, BCAR1, PRKCI, IRF5, ANO1, F7, SYAP1, ATP2B1, ATP6V0E2, MAPK14, CACYBP, GRB10, GNAI2, APP, EDNRB, PRKAR2A, GCLC, KLF5, EIF2B1, ADCY7, MYO5A, EREG, SHC1, PTPN1, LYN, ZDHHC7, NFKB1, TBC1D4, CYFIP1, FCGR2B, CREB1, CD36, ZBTB7B, STXBP3
GO_0007162_negative_regulation_of_cell_adhesion_BP	0.000233226	0.00558866	0.518848	-0.271563	-1.64709	235	C1QTNF1, MAP4K4, PLXNA1, MMP14, POSTN, COL1A1, RCC2, IL4R, HLX, ANGPT2, ADAM10, LGALS1, SRC, EPCAM, RHOA, ACVRL1, ADAMDEC1, PLXNC1, LRRC32, ATP5F1B, CBFB, MDK, CD164, SIPA1, GCNT2, DTX1, SMAD7, TGFBI, NOTCH4, CLDN7, PPM1F, MEN1, TNFRSF14, MAD2L2, NF2, TBCD, CYP1B1, SEMA6A, TNFSF4, JAM2, PLXNA2, YTHDF2, ANGPT1, CCM2L, CXCL12, SEMA4D, PLXND1, TGFB1, PODXL, PAWR, CRTAM, GBP1, PAG1, DLC1, PLXNA4, CASP3, CORO2B, CD86, ACTN4, CORO1C, SPOCK1, SH2B3, NOTCH1, PTEN, RND1, LGALS9, TNC, CD300A, RDX, ARHGDIA, IRF1, ADAM15, PDE5A, AP1AR, ARHGDIB, PHLDB2, CD74, SEMA5A, SOCS1, PTPN2, BTN2A2, ARHGAP6, GPNMB, PTPRO, PDCD1LG2, BCAS3, PTPRC, TNFRSF21, LILRB2, LPXN
GO_0010639_negative_regulation_of_organelle_organization_BP	2.51852e-05	0.00109609	0.57561	-0.256903	-1.64769	363	TBC1D7-LOC100130357, TBC1D7, NAA10, NDC80, SMARCB1, MAP1B, OTUB1, PFN1, CAPZB, ATAD2, CDT1, H3-3A, EVI5L, SLC25A5, TWIST1, CCNF, TJP1, CKAP2, SRC, CORO1B, SPDL1, TMSB10, LIF, CCNB1, TWF1, TPX2, MACROH2A1, BUB1B, CDC20, BUB1, FEZ1, TWF2, TBC1D30, CENPF, CDH5, AURKAIP1, NEK2, S1PR1, TOP2A, TMSB4X, PARP1, SHANK1, TINF2, GPX1, MAD2L2, MCM2, MID1, TBCD, STMN1, FXN, MTPN, CAPZA1, TRIAP1, DNMT1, HDGFL3, TTK, FHOD3, PTTG1, NAV3, BMP7, HMGA1, ADD3, SHANK3, GMFG, PHF23, ACAA2, MKKS, INPP5K, F11R, RAD21, PSMG2, PRELID1, PLK1, JARID2, DNMT3B, SLIT2, AURKB, MAD2L1, TRIP13, NOC2L, KANK3, KDM1A, DLC1, RAB7A, ATG5, MAPRE1, TP53, SIRT4, CORO2B, BCL2L1, ACD, TMSB15B, CAPZA2, OTUB2, ESPL1, KANK4, KATNB1, MAP2, XRCC5, PFN2, TIGAR, RDX, LMNA, SET, ARPIN, PIF1, STMN2, TMOD3, PHLDB2, DNM2, GEN1, ADCK1, SPI1, TFRC, BRCA1, CIB1, FEZ2, HTRA2, ANAPC15, ODF2L, FLCN, WAS, BUB3, ARHGAP6, ARHGAP28, CAMSAP1, LILRB2, DYNC1LI1, GCLC, ANKRD27, TCHP, CYRIB, HGF, CORO1A
GO_0016485_protein_processing_BP	0.000847404	0.0149826	0.477271	-0.285129	-1.65463	176	MMP14, CPXM1, BCL2L12, MIPEP, ADAM10, ADAMTS2, CCBE1, KLK1, IFI16, ATP6AP2, SRC, CPZ, TMEM208, BAK1, CASP1, IFT52, CARD16, MYH9, CARD8, PCSK9, SERPINF2, CASP8, PARP1, PRKACA, MME, ADAM8, RIPK2, FXN, PSENEN, NKD2, C1R, HM13, BIRC3, PSEN1, ENPEP, NCSTN, MYRF, ACE, SCG5, MMP16, SPPL3, TBC1D10A, ZMPSTE24, PLAU, SPON1, IL1R2, CPE, CASP3, SIRT4, ECE2, BAD, ECE1, PMPCA, PLGRKT, BAG2, CTSH, BACE2, CTSZ, F3, CYFIP2, PCSK5
GO_0071900_regulation_of_protein_serine/threonine_kinase_activity_BP	2.34462e-05	0.00103816	0.57561	-0.25204	-1.66237	458	CSK, STK38, THY1, LAMTOR2, WNT5A, TRAF7, RGS3, CKS2, PDGFRB, F2R, VANGL2, RALB, AIDA, CCNF, RGS2, SRC, RHOA, PAK1, RB1, CCNB1, PDGFA, RGS4, CRK, MACROH2A1, HYAL2, NUP62, TRAF2, PDGFB, DUSP5, CCNYL1, CDK5R1, ACTB, SLC8A3, TNFRSF11A, PEA15, IRAK1, CCNB2, CDK1, CCNA2, EPHB2, DAB2IP, ZEB2, PDGFC, RASIP1, SHC2, MAPK1, PBK, FBXO7, DUSP10, MEN1, KRAS, SPRY1, PKMYT1, CCND1, ADAM8, CCNJL, TNFAIP3, FAM20A, RIPK2, LPAR3, MAP2K1, EZH2, DNAJA1, DIPK2A, CDC37, TELO2, TAOK3, PPP2R1A, BMP7, UBE2N, CD40, NR2F2, NTRK1, CDK4, INPP5K, PSEN1, CALM1, NOX4, CXCR4, UBB, PLK1, DBNL, HEG1, TCIM, ELANE, TGFB1, CDC6, YWHAG, MLST8, MAPK11, INKA1, IQGAP3, APOE, PIK3R6, RGS14, NOD1, MAP3K6, HSPB1, CDKN1A, FZD5, CASP3, DUSP14, DAXX, CCNE1, HMGA2, IL34, EDN1, LTF, PDCD10, PKIA, PPP2CA, PTPRJ, TGFB3, RAPGEF1, SH2B3, IKBKG, PTEN, SESN2, CSF1R, ADAM9, FLT1, CDKN2C, MAP4K1, CD300A, PKN1, ITGA1, DUSP6, PIK3CB, HHEX, PDE5A, EIF2AK2, SPRED1, HRAS, CDKN3, MAP2K2, CAMK1, IPO7, DUSP4, CD74, TLR4, SPRY4, AJUBA, PLCE1, TESK1, CIB1, CEMIP
GO_0045862_positive_regulation_of_proteolysis_BP	3.02134e-05	0.00124572	0.57561	-0.263428	-1.66368	325	MMP14, CSNK1E, BAX, CCBE1, F2R, IFI16, AIFM1, FAS, BID, SRC, FYN, RHOA, PRICKLE1, RNF144A, AURKA, BAK1, PSME2, NGFR, SIRT6, RBX1, HDAC2, AIM2, TRAF2, PICALM, CDC20, CASP1, PCOLCE, AURKAIP1, SMAD7, DAB2IP, COP1, MYH9, CARD8, PPM1F, PDCD2, CASP8, ADAM8, PSME1, RIPK2, PSENEN, BCL2L11, NKD2, REST, ECSCR, PSMC4, ST18, PSME3, PSEN1, CLN6, PRELID1, PLK1, PLK2, CHFR, TANK, TRADD, PSMD14, PMAIP1, DISC1, APOE, RNFT1, TBC1D10A, NFE2L2, DLC1, HSPBP1, NOD1, TNFSF10, BBC3, SPON1, BCAP31, GRN, AKIRIN2, GSK3B, RACK1, PTEN, BAD, LGALS9, ADAM9, SUMO1, GSK3A, CCDC22, PLGRKT, CYCS, BAG2, ROCK2, PPARG, MYC, CTSH, F3, CYFIP2, TNFRSF1B, SIRT2, CASP10, SNX9, TNFRSF10A, VCP, ADRM1, PML, HTRA2, RNF19A, FBXW7, SOX7, CSNK1A1, TNFRSF10B, CASP9, PRR7, MAPK14, PYCARD, APP, HSPE1, GCLC, MMP24-AS1-EDEM2, EDEM2, CASP2, ZYG11B, SUMO2, ANKIB1, CLEC7A, NDUFA13, LYN, PDCD6, CLEC3B, SFRP2, MTCH1, OSBPL7, BBS7, PDCD5
GO_0070509_calcium_ion_import_BP	0.00408131	0.0481066	0.407018	-0.344873	-1.67113	65	MICU1, CDK5, PDGFRB, MCU, FYN, CALCR, ORAI1, TRPV2, CTNNB1, PDGFB, SLC8A3, HOMER1, CACNA1C, MCUR1, FAM155A, CACNA1E, CXCL12, TRPC4, CACNA1G, ZMPSTE24, MICU2, DYSF, TRPM2
GO_0050878_regulation_of_body_fluid_levels_BP	1.31866e-05	0.000648756	0.593325	-0.260281	-1.67372	379	GJA1, C1QTNF1, HMG20B, COL1A1, COL1A2, APRT, TBXA2R, DGKZ, ELOVL1, CAPZB, RAC1, F2R, MTX1, ITGA2, APLNR, H3-3A, VDR, GNAQ, SRC, TRPC6, FYN, PDGFA, CHRM3, CDC42, GNG2, P2RY1, OAS2, ITGB3, GNB1, HYAL2, GNA13, HDAC2, PDGFB, TYRO3, PRKCH, ACTB, DOCK6, ENTPD1, EPHB2, MYH9, GJA5, YWHAZ, NOS3, MAPK1, ACTG1, SERPINF2, SYTL2, PRKACA, CCND1, CLIC1, ADA, STMN1, PDSS2, VCL, CAPZA1, COL3A1, PRCP, RCOR1, RAD51C, AQP1, ADCY1, EHD1, FIBP, CD40, ANXA5, INPP5K, F11R, GPAT4, ATP6V1B1, HEG1, METAP1, RAP2B, DGKQ, ANXA2, MYL9, NPR1, APOE, KCNN4, PIK3R6, KDM1A, LCP2, NFE2L2, PLAU, HSPB1, CYBA, ATG5, HSD11B2, ADCY4, CORO2B, PLSCR1, FERMT3, MYL12A, EDN1, PLAUR, UPRT, APLN, CAPZA2, SH2B3, ANO6, GNAS, VPS45, GNA14, PDGFRA, CD34, GATA2, AKR1B1, IRF1, PIK3CB, EHD2, FLI1, FAP, SH2B2, RAB11A, FCER1G, F3, PEAR1, TLR4, AVPR2, USF1, DGKA, ADCY6, P2RX4, GNA15, F7, STARD7, TEC, WAS, NME1, GATA6, PTPRO, TP63, GNAI2, FLNA, TFPI, EDNRB, PRKAR2A, DOCK11, IRF2, C1QBP, ADCY7, CLDN1, PLEK, COX2, LYN, ITPK1, VAMP8, CREB1, HPSE, CD36, ZBTB7B, STXBP3
GO_0010643_cell_communication_by_chemical_coupling_BP	0.00224339	0.0308323	0.431708	-0.923439	-1.67395	3	GJA1, DBN1, GJA5
GO_0010975_regulation_of_neuron_projection_development_BP	5.80408e-06	0.000335845	0.610527	-0.254452	-1.67547	447	CRABP2, DBN1, NCS1, THY1, PLXNA1, CFL1, CDK5, TRAK2, SEMA3F, PRRX1, MAP1B, WNT5A, ARSB, ADAM10, CPNE5, HECW2, LGALS1, NSMF, SERPINF1, LTK, LIMK1, SEMA7A, NEDD4L, RGS2, CHN1, TRPC6, FYN, RHOA, PAK1, TWF1, ITPKA, ARF6, CRK, SRGAP2C, SPP1, LINGO1, ACTR2, BRSK1, PLXNC1, NGFR, TTL, TRPV2, ARHGAP44, HDAC2, CDH2, ROR1, SCARF1, CDC20, CDK5R1, MDK, FEZ1, TWF2, LRP4, SEMA6B, EFNB3, EPHB2, DAB2IP, LRRC7, ZEB2, SCARB2, P3H1, NR2F1, RTN4, TRAK1, FBXO7, SHANK1, RAP2A, UNC13A, NRP1, LPAR3, VIM, MAP2K1, EZH2, RTN4RL2, SEMA6A, AP2A1, ASAP1, PLXNA2, ACAP3, BMP7, SHANK3, VAMP7, NTRK1, CXCL12, PSEN1, DYNLT1, DRAXIN, SEMA4D, CXCR4, DBNL, PLK2, LRRC4C, PTN, PLXND1, DNM3, SLIT2, MARK2, DISC1, PQBP1, PPFIA2, APOE, EFNB2, THOC2, KDM1A, NFE2L2, UST, SEMA5B, ZSWIM4, PLXNA4, MFSD2A, TNFRSF12A, FZD1, GRN, GSK3B, RAPGEF1, SPOCK1, PTPN9, PTEN, KATNB1, WASHC5, CDH4, MAP2, MOB2, NFATC4, DPYSL2, BMPR2, ARHGAP4, MINAR1, GPC2, GSK3A, TANC2, ARHGDIA, SHOX2, EPHA3, CAPRIN1, SEMA3G, B2M, STMN2, RAB11A, CAMK1, CTSZ, DNM2, SEMA3C, SEMA5A, SEMA6D, ADCY6, CIB1, ENC1, DLG4, PRKCI, SHTN1
GO_0031346_positive_regulation_of_cell_projection_organization_BP	9.86064e-06	0.000514978	0.593325	-0.264913	-1.67939	343	ENTR1, CRABP2, DBN1, PLXNA1, ARPC2, MAP1B, WNT5A, ARSB, PFN1, CPNE5, ACTR3, RAC1, ITGA2, RALA, SERPINF1, AGRN, CDC42EP1, LTK, LIMK1, SEMA7A, NEDD4L, RGS2, SRC, FYN, RHOA, CORO1B, PAK1, TWF1, ITPKA, CDC42, ACTR2, PLXNC1, NGFR, TRPV2, ROR1, SCARF1, MDK, MIEN1, FEZ1, RAC2, TWF2, FNBP1L, DAB2IP, LRRC7, ZEB2, SCARB2, P3H1, TRAK1, SHANK1, UNC13A, CEP135, NRP1, ANLN, LPAR3, MAP2K1, EZH2, AP2A1, PLXNA2, NAV3, BMP7, SHANK3, VAMP7, NTRK1, PLEK2, CXCL12, PSEN1, DYNLT1, SEMA4D, CXCR4, DBNL, PTN, PLXND1, DNM3, SLIT2, MARK2, DISC1, APOE, KDM1A, NFE2L2, MNS1, EPS8L1, PLXNA4, TNFRSF12A, FZD1, GRN, CORO1C, TGFB3, RAPGEF1, KATNB1, WASHC5, CDH4, MARK4, MOB2, BMPR2, KCTD17, GPC2, ARHGDIA, SHOX2, EPHA3, WRAP73, CAPRIN1, HRAS, STMN2, RAB11A, CAMK1, RHOQ, DNM2, RAB8B, SEMA5A, PLCE1, SEPTIN7, ENC1, DLG4, PRKCI, SHTN1
GO_0050865_regulation_of_cell_activation_BP	2.85028e-06	0.000188072	0.627257	-0.254589	-1.6819	466	FANCA, C1QTNF1, C12orf4, CSK, THY1, CD276, MMP14, PNP, LEF1, IL4R, HLX, WNT5A, LGALS1, RAC1, PDGFRB, SPHK1, SH3KBP1, IL7R, PPP2R3C, SRC, IL13RA2, FYN, RHOA, PAK1, CD200, PDGFA, CDC42, NECTIN2, ICOSLG, LRRC32, CTNNB1, CBFB, PDGFB, MDK, EFNB1, RAC2, TYRO3, ADGRE2, IL27RA, LMO4, DTX1, SMAD7, EFNB3, HMGB3, SHPK, AHR, ADGRF5, NOS3, FBXO7, DUSP10, TNFRSF14, ADAM8, MAD2L2, TNFAIP3, IL7, ADA, RIPK2, GPR183, SNX4, SLAMF8, TNFSF4, SYT11, VAMP7, CD40, F11R, STX4, PRELID1, CD84, RASAL3, TGFB1, PAWR, CRTAM, PAG1, APOE, EFNB2, CD4, PIK3R6, DPP4, VNN1, CDKN1A, CASP3, RHBDD3, PLSCR1, ZFP36L1, GRN, CGAS, CAMK4, MILR1, CD86, HLA-DMB, SH2B3, PRDM1, BAD, LGALS9, TNFSF13B, SOX13, PDGFRA, CD300A, YES1, CCL5, PKN1, GATA2, IL18, HLA-DPB1, BTK, CD55, IRF1, PDE5A, BST1, LILRB4, FCER1G, SOX4, NSD2, CD74, RIPK3, SOCS1, TLR4, TNFRSF1B, ITGB2, EMILIN1, TFRC, PTPN2, HLA-DPA1, BTN2A2, TYROBP, CCR2, LST1, LBP, TEC, CD209, HSPH1, APLF, GPNMB, HLA-DOA, CD6, SLC39A10, PDCD1LG2, PTPRC, PYCARD, TNFRSF21, LILRB2, RHOH, SPINK5, GCLC, AIF1, PLEK, IL20RB, CYRIB, CORO1A, CCL3, CLEC7A, TNFSF9, CD2, NRARP, LYN, STXBP2, HMOX1, VAMP8, SOX12, SCRIB, FCGR2B, CD83, MEF2C, ZBTB7B, FGR, FANCD2, SASH3, RNF41, IL2RA, TNFSF8, BCR, CD28, TICAM1, MARCHF7, TCF7, CD300LF, VAV1, GPR137B, CX3CL1, SHLD1, ATP11C, TNFRSF4, MAPK8IP1, SYK, PTAFR, NLRP3, TREM2, ZP3, MSH2
GO_0070372_regulation_of_ERK1_and_ERK2_cascade_BP	6.86456e-05	0.00225512	0.538434	-0.280867	-1.68601	224	CSK, TRAF7, PDGFRB, F2R, KDR, CAVIN3, SEMA7A, FLT4, RAP1B, SRC, PLA2G5, EZR, LIF, PDGFA, PDE8A, CAMK2N1, P2RY1, FAM83D, CALCR, PDGFB, TNFRSF11A, GCNT2, EPHB2, DAB2IP, YWHAZ, PDGFC, NPNT, DUSP10, SERPINF2, SPRY1, TEK, NRP1, RIPK2, GPR183, MAP2K1, CD44, SEMA6A, PRXL2C, PHB, ANGPT1, NTRK1, NOX4, TGFB1, GBP1, APOE, CD4, RGS14, NOD1, APELA, PIN1, CCL4L1, RAPGEF1, CCL3L3, CCL3L1, NOTCH1, PTEN, LGALS9, PDGFRA, EPHA2, CSF1R, CCR1, CCL5, DUSP6, STYX, SPRED1, TIMP3, HRAS, DUSP4, CD74, TLR4, SPRY4, EMILIN1, PTPN2, CIB1, BTN2A2, FLCN, FBXW7, GPNMB, SLC9A3R1, PTPRC, GNAI2, PYCARD, APP, APIP, CCL4, DENND2B, CCL3, PHB2, ABCA7, SHC1, PTPN1, LYN, TIAM1, CD36, SYNJ2BP, JUN, GLIPR2
GO_1901264_carbohydrate_derivative_transport_BP	0.00285173	0.0368087	0.431708	-0.344502	-1.68877	72	GJA1, SLC50A1, SLC25A5, G6PC3, SLC37A1, SLC25A43, SLC29A4, SYTL2, ADA, SLC25A6, SLC25A12, SLC25A17, NPC2, CYBA, MFSD2A, ATG5, SLC35D2, SLC29A3, ABCD1, SLC35C1, SLC25A4, SLC35B3, SLC35A4, GUK1, SLC37A2, LBP, SLC25A25, SLC35A1, SLC35B1, PLEKHA8, VAMP8, ABCG1, SLC25A19, CLN3
GO_0071214_cellular_response_to_abiotic_stimulus_BP	8.83817e-05	0.00264729	0.538434	-0.273591	-1.69012	275	GJA1, MICU1, PCNA, BAX, COL1A1, GPR68, RAD51, RELB, RAC1, ITGA2, NSMF, PPEF1, SLC9A1, LRRC8C, H2AX, IFI16, FAS, ENG, TNFRSF8, BAK1, ECT2, GNB1, HYAL2, INTS7, CASP1, RAD51AP1, RUVBL2, OPN3, SIPA1, CARD16, MYD88, PBK, CASP8, PARP1, TMEM150C, MME, CHP1, TMEM161A, MTPN, TRIAP1, BMF, REST, AQP1, COPS9, LRRC8E, CD40, F11R, EIF2AK4, CALM1, NOX4, METAP1, PTN, PPID, TANK, AURKB, NOC2L, KDM1A, PTPRK, ZMPSTE24, CYBA, CDKN1A, CASP3, TP53, CNN2, ZFP36L1, TP53INP1, HMGA2, BCL2L1, KCNJ2, DYSF, PTEN, BAD, XRCC5, NFATC4, AKR1B1, IRF1, MCOLN1, MYC, HRAS, DNM2, TLR4, HVCN1, TNFRSF10A, GOT1, DDB2, MAPK13, POLD1, POLH, PDE2A, RPL26, PTGER4, HABP4, TNFRSF10B, CASP9, MAPK14, GCLC, CASP2, NFKB1, SLC12A6, SFRP2, WNT11, CLN3, CAMKMT, BLM, TLR7, BDKRB2, MAP3K20
GO_0048022_negative_regulation_of_melanin_biosynthetic_process_BP	0.0015422	0.0232678	0.45506	-0.934682	-1.69433	3	WNT5A, MFSD12
GO_0061025_membrane_fusion_BP	0.00103058	0.0171494	0.45506	-0.301318	-1.70661	147	GNAI3, RABIF, SPHK1, KIF5B, PLA2G5, STX18, RAB13, DCSTAMP, SAMD9, NECTIN2, HYAL2, VPS16, STX2, STX5, STX10, TIE1, STX8, STX6, CHP1, VPS41, NKD2, TAP2, SYT11, VAMP7, STX4, VTI1B, CXCR4, TAP1, DNM3, ANXA2, RAB8A, CD4, ATP13A2, OTOF, RAB7A, CCR5, DYSF, SEPTIN8, STXBP6, NSF, MYOF, RABEP1, DNM2, TMEM175, RAB8B, GCA, IRAG2, RAB7B, CHMP3, CPLX1, PPIA, ANKRD27, CORO1A, TBC1D4, VAMP8, CLN3, SYT7, MX2, FOLR2, CAV2, ANKFY1, STX7, VPS18, SYT13, VPS4A, STX12, EEA1, STX3, RAB3A, MX1, TAPBP, FOLR1, OPA1, DNM1L, RAB39A
GO_0050727_regulation_of_inflammatory_response_BP	6.10061e-05	0.00206407	0.557332	-0.274677	-1.70675	284	FANCA, NLRX1, WNT5A, MMP9, CASP4, ITGA2, USP18, SPHK1, SERPINF1, SEMA7A, GPR4, ACP5, WFDC1, CD200, RB1, HYAL2, MDK, CASP1, TYRO3, ZYX, TNFRSF11A, CDH5, DAGLA, PPARD, SHPK, MYD88, PBK, TMSB4X, APPL2, DUSP10, ADAM8, TEK, GPX1, TNFAIP3, ADA, SNX4, MACIR, BCL6B, C1QTNF3, SLAMF8, CALCRL, TNFSF4, SYT11, PSMB4, BIRC3, CUEDC2, TNFAIP6, VAMP7, ADAMTS12, MGST2, FOXP1, GPSM3, SUCNR1, ELANE, TRADD, APOE, CCN4, SHARPIN, IL1R2, AOAH, RHBDD3, METRNL, PSMA6, GRN, PSMA1, CCL5, IL18, BTK, ABCD1, IL17RA, AREL1, PPARG, BST1, FCER1G, TLR4, TNFRSF1B, PLA2G7, PTPN2, LACC1, MAPK13, OTULIN, CCR2, PDE2A, LBP, ETS1, PTGER4, PTGIS, CD6, MAPK14, PTPRC, PYCARD, EDNRB, PIK3AP1, ADCY7, SIGLEC10, IL20RB, HGF, CCL3, CLEC7A, LYN, NFKB1, VAMP8, HCK, FCGR2B, NAPEPLD, STING1, DNASE1L3, TLR2, FANCD2, TLR7, SERPINE1, BAP1, IL2RA, DAGLB, BCR, CD28, TICAM1, LPL, CX3CL1, NLRP3, GGT1, TREM2, ZP3, TNFAIP8L2, SELE, IGF1, PIK3CG, NR1H3
GO_0002697_regulation_of_immune_effector_process_BP	7.3895e-06	0.000404595	0.610527	-0.271461	-1.70707	319	NLRX1, C12orf4, IL4R, HLX, WNT5A, SEMA7A, IL7R, PLA2G5, IL13RA2, CRK, NECTIN2, TARBP2, AIM2, TRAF2, TRPM4, RAC2, ADGRE2, IL27RA, CPN2, SMAD7, MICB, APPL2, DUSP10, TNFRSF14, MAD2L2, TNFAIP3, RIPK2, C2, SNX4, C1R, SLAMF8, TNFSF4, BST2, BIRC3, PHB, CUEDC2, TRIM6, VAMP7, CD40, PPP3CB, STX4, EIF2AK4, PARP9, CADM1, CD84, DTX3L, TGFB1, CRTAM, PQBP1, PIK3R6, CD1C, ZMPSTE24, RNF125, FZD5, GRN, CGAS, CD86, GPATCH3, CFI, PTPRJ, HLA-DMB, RNF26, TGFB3, RAPGEF1, SPON2, DDX60, LGALS9, DDX21, CD300A, PKN1, GATA2, IL18, BTK, CD55, APOBEC3G, ZDHHC1, APOBEC3F, B2M, SEC14L1, SUSD4, FCER1G, NSD2, CD74, RIPK3, TLR4, TNFRSF1B, ITGB2, TFRC, SLAMF6, TYROBP, CCR2, LBP, WAS, APLF, IFIT1, PTPRC, PYCARD, DDX58, SPINK5, DHX58, C1QBP, IL20RB, CYRIB, LYN, STXBP2, HMOX1, VAMP8, FCGR2B, CD36, STING1, ZBTB7B, DNASE1L3, FGR, SASH3, IL2RA, ELMOD2, RAET1E, RSAD2, BCR, CD28, ARRB2, TICAM1, STX7, VAV1, SHLD1, UFD1, TNFRSF4, IL18R1, C5AR2, SYK, RAP1A, PTAFR, NLRP3, ZP3, MSH2
GO_0051962_positive_regulation_of_nervous_system_development_BP	2.23855e-06	0.000160308	0.627257	-0.259763	-1.70902	445	CRABP2, DBN1, HMG20B, PLXNA1, CSNK1E, THBS2, MAP1B, WNT5A, ARSB, CPNE5, NSMF, BEND6, SERPINF1, AGRN, TCF3, LTK, LIMK1, SEMA7A, NEDD4L, RGS2, TRPC6, FYN, RHOA, PAK1, PPP1CC, LIF, VEGFC, TWF1, ITPKA, PTPRZ1, SRGAP2C, ECT2, ACTR2, PLXNC1, NGFR, TRPV2, HDAC2, IRX3, ROR1, SNW1, CTNNB1, SCARF1, CDC20, MDK, SYNDIG1, HEYL, FEZ1, TWF2, PRKCH, FAIM, TENM4, ADGRB2, IL1RAP, CBLN2, EPHB2, DAB2IP, LRRC7, ZEB2, SCARB2, P3H1, TRAK1, FLRT2, SHANK1, ASPM, ADGRL1, UNC13A, MME, E2F1, LRRN3, NRP1, LPAR3, MAP2K1, EZH2, SEMA6A, PARD3, REST, AP2A1, PLXNA2, BMP7, SHANK3, ITGAX, VAMP7, NTRK1, CXCL12, PSEN1, DYNLT1, SEMA4D, CXCR4, DBNL, MYRF, SLC25A12, PTN, TCF4, PLXND1, TGFB1, DNMT3B, SLIT2, MARK2, DISC1, APOE, KDM1A, RGS14, NFE2L2, TCF12, PLXNA4, SMARCD3, TNFRSF12A, FZD1, GRN, IL34, MMD, RAPGEF1, NOTCH1, PTEN, KATNB1, WASHC5, DLX1, EIF4G1, CDH4, MOB2, XRCC5, BMPR2, TGIF2, SLITRK6, GATA2, GPC2, ARHGDIA, SHOX2, EPHA3, CAPRIN1, PPARG, STMN2, NBL1, RAB11A, CAMK1, SPINT1, SEMA5A, MAN2A1, TNFRSF1B, ZC4H2, ENC1, TIMP2, P2RX4, DLG4, PRKCI, KCTD11, SHTN1
GO_0051302_regulation_of_cell_division_BP	0.00069575	0.0131457	0.477271	-0.304934	-1.71045	137	ENTR1, SUSD2, RACGAP1, RHOA, AURKA, VEGFC, PDGFA, CDC42, ECT2, NUP62, PRC1, PDGFB, MDK, MLLT3, KIF23, SOX17, GIPC1, PGF, PDGFC, PLK4, KIF20A, KIF14, CDC14B, ASPM, KIF18B, CSPP1, FGF9, LBH, CALM1, EVI2B, PLK1, PLK2, SH3GLB1, RBL1, PTN, TGFB1, CDC6, AURKB, CDC25B, GIT1, PIN1, BCL2L1, VEGFB, ZFYVE19, TGFB3, RACK1, TAL1, MYC, CDC14C, RAB11A, SIRT2, SPAST, CIB1, FLCN, INCENP, CIT, CALM2, TP63, E2F8
GO_1901214_regulation_of_neuron_death_BP	4.27261e-05	0.00160562	0.557332	-0.279448	-1.71237	262	BAX, CDK5, WNT5A, UNC5B, F2R, NSMF, SNX6, SERPINF1, AIFM1, FYN, RHOA, CD200, CDC42, PTPRZ1, TP53BP2, BACE1, TRAF2, CTNNB1, PICALM, CDK5R1, MDK, MYBL2, TYRO3, SRPK2, BTBD10, PCSK9, FBXO7, KIF14, CASP8, PARP1, KRAS, ADAM8, KDM2B, CHP1, NRP1, AARS1, BCL2L11, REST, ANGPT1, NTRK1, NES, PSEN1, DRAXIN, UBB, ZPR1, APOE, EFNB2, ATP13A2, CASP3, TP53, KMO, DAXX, FZD1, PIN1, GRN, BCL2L1, NONO, CBL, GSK3B, TGFB3, RACK1, IKBKG, SIGMAR1, DLX1, BAD, EIF4G1, NFATC4, TIGAR, ROCK1, CD34, CCL5, ITGA1, GSK3A, GABRB2, SET, HRAS, TLDC2, CTSZ, AKT1S1, G6PD, OXR1, TLR4, TNFRSF1B, ITGB2, AIMP2, PRKCI, HTRA2, TYROBP, XRCC2, FBXW7, GPNMB, CASP9, CDC34, FAIM2, GCLC, CASP2, CORO1A, CCL3, MAP3K11, HMOX1, FCGR2B, CREB1, MEF2C, DHCR24, CLN3, JUN, SLC7A11, NQO1
GO_0030111_regulation_of_Wnt_signaling_pathway_BP	6.80349e-06	0.0003828	0.610527	-0.270902	-1.71435	338	WNT5B, TAX1BP3, CSNK1E, COL1A1, LEF1, PSMA4, WNT5A, PPP1CA, DAPK3, VANGL2, ADGRA2, GNAQ, SULF1, ATP6AP2, SRC, SCYL2, PSMD8, CTNND1, PRICKLE1, SFRP4, PSMB3, BICC1, PSME2, CTNND2, ATP6V0C, RBX1, CDH2, CTNNB1, TRPM4, CBFB, MDK, RUVBL2, MLLT3, SOX17, LRP4, DAB2IP, ZEB2, PSMB8, PSMD13, ASPM, ZBED3, PSME1, MAD2L2, RUVBL1, TNFAIP3, NKD2, PSMA7, FGF9, PSMC4, PSMB10, PSMB4, PPP2R1A, PSME3, PSMB7, PSEN1, CDK14, WLS, DRAXIN, PSMB6, CCDC88C, DEPDC1B, RSPO4, CTDNEP1, TGFB1, PSMD14, DISC1, IGFBP4, APOE, PSMC3, PSMA5, CCN4, TBL1X, PSMB9, CSNK1G2, APCDD1, PSMA6, NXN, FZD1, PIN1, PPP2CA, GSK3B, RAPGEF1, PSMB2, NOTCH1, RACK1, PSMD3, TNN, PSMA1, PSMD1, NFATC4, PSMD2, GSK3A, HIC1, HHEX, GSKIP, PSMD7, RNF220, SOX4, SEMA5A, SMARCA4, FAM53B, NLK, FRAT1, VCP, OTULIN, PSMB5, TRABD2A, SNX3, TMEM88, SIX3, BAMBI, CSNK2A1, SOX7, SLC9A3R1, PTPRO, PTK7, CSNK1A1, CCAR2, MAPK14, MESP1, GRB10, RSPO1, APP, WNT10B, FOXL1, SMURF2, PSMA2, TMEM64, MBD2, NRARP, IFT80, TIAM1, NFKB1, MCC, SFRP2, WNT11, JUP
GO_0045785_positive_regulation_of_cell_adhesion_BP	7.47021e-06	0.000406827	0.610527	-0.268106	-1.71894	362	MAP4K4, CSK, THY1, CD276, PNP, LEF1, IL4R, RSU1, ARPC2, HLX, RELL2, WNT5A, NID1, LGALS1, RAC1, ITGA2, KDR, IL7R, TJP1, SRC, FYN, RHOA, PAK1, COL8A1, DMP1, LIF, ADAM19, CDC42, CRK, LIMS1, ICOSLG, CBFB, CYTH3, MDK, EFNB1, KIFAP3, IL27RA, GCNT2, IRAK1, SMAD7, EFNB3, NPNT, PPM1F, DUSP10, SERPINF2, TPM1, TMEM102, TNFRSF14, ADAM8, TEK, IL7, ADA, NRP1, RIPK2, CD44, TNFSF4, MEGF10, FBLN2, BMP7, ITGA4, ANGPT1, F11R, STX4, CXCL12, PTN, ELANE, RASAL3, PODXL, DISC1, EFNB2, CD4, PIK3R6, DPP4, VNN1, LIMS2, CD86, PTPRJ, PLAUR, HLA-DMB, GSK3B, DYSF, NEDD9, BAD, LGALS9, TNFSF13B, SOX13, ADAM9, ROCK1, YES1, CCL5, IL18, HLA-DPB1, CD55, CASS4, COL26A1, LILRB4, SOX4, DNM2, JAK1, CD74, SOCS1, ITGB2, EMILIN1, TFRC, CIB1, HLA-DPA1, EGFL6, BTN2A2, FUT1, CCR2, FLCN, ETS1, CD209, HSPH1, KIF26B, ARL2, CD6, PDCD1LG2, ARHGEF7, PTPRC, FLNA, PYCARD, LILRB2, RHOH, PLEKHA2, AIF1, C1QBP, CYRIB, CORO1A, ZFHX3, ITGAV, TNFSF9, LYN, SOX12, SFRP2, CD83, CD36, JUP, ZBTB7B, DENND6A, SASH3, IL2RA, SKAP1, CD28, WNT4, VAV1, CX3CL1, ADGRG1, S100A10, SYK, PTAFR, NLRP3, GFUS, SPOCK2, ZP3, APBB1IP, SELE, ITGB1BP1, IGF1, STX3, RIN2, AP3B1
GO_0050807_regulation_of_synapse_organization_BP	0.000130141	0.00356547	0.518848	-0.292934	-1.72116	186	DBN1, MDGA1, CFL1, CDK5, SEMA3F, THBS2, WNT5A, ADAM10, SEPTIN11, AGRN, FYN, RHOA, LRFN1, ITPKA, ARF6, CDC42, NECTIN1, ACTR2, GPC4, ARHGAP44, CDH2, CDC20, CDK5R1, SYNDIG1, ABHD17B, HOMER1, ADGRB2, LRP4, IL1RAP, CBLN2, EPHB2, DAB2IP, YWHAZ, FLRT2, HSPA8, TUBB, ADGRL1, ABHD17C, LRRN3, ARHGEF15, SPARC, GAP43, SHANK3, NTRK1, SEMA4D, TUBA1A, DBNL, PTN, DNM3, DISC1, PPFIA2, APOE, ARHGAP22, FZD1, LRFN4, ARF4, PTEN, EIF4G1, NFATC4, SLITRK6, TANC2, CAPRIN1
GO_0042110_T_cell_activation_BP	3.82853e-06	0.000237742	0.610527	-0.266734	-1.72142	387	FANCA, FKBP1A, CSK, THY1, CD276, BAX, PNP, LEF1, IL4R, HLX, RUNX2, RELB, LGALS1, RAC1, IL7R, SRC, FYN, RHOA, PAK1, TCIRG1, CDC42, CTPS1, ICOSLG, LRRC32, CTNNB1, CBFB, MDK, EFNB1, RAC2, CLEC4A, IL27RA, DTX1, SMAD7, EFNB3, MYH9, JAG2, MICB, DUSP10, CASP8, TNFRSF14, ADAM8, IL7, ADA, RIPK2, GPR183, LCP1, CD44, TNFSF4, KDELR1, PSMB10, MSN, BTN3A1, PPP3CB, PSEN1, EIF2AK4, PRELID1, FOXP1, NCSTN, RASAL3, PAWR, CRTAM, PAG1, EFNB2, CD4, PIK3R6, DPP4, VNN1, CD1C, LY9, ATG5, FZD5, CASP3, TP53, CLEC4E, ELF4, ZFP36L1, CGAS, CAMK4, CD86, HLA-DMB, PRDM1, BAD, LGALS9, DLL4, TNFSF13B, SOX13, CD300A, YES1, CCL5, IL18, HLA-DPB1, CD55, IRF1, JAML, MAFB, PDE5A, B2M, LILRB4, FCER1G, SOX4, CD74, RIPK3, SOCS1, TNFRSF1B, TFRC, PTPN2, HLA-DPA1, SLAMF6, BTN2A2, CCR2, CD209, WAS, PTGER4, HSPH1, GPNMB, HLA-DOA, CD6, PRR7, PDCD1LG2, PTPRC, PYCARD, TNFRSF21, LILRB2, RHOH, SPINK5, AIF1, IL20RB, CYRIB, CORO1A, PAX1, CLEC7A, TNFSF9, CD2, NRARP, LYN, SOX12, SCRIB, FCGR2B, CD83, ZBTB7B, FANCD2, SASH3, RAB29, IL2RA, RSAD2, TNFSF8, CD28, MARCHF7, TCF7, WNT4, VAV1, TNFRSF4, MAPK8IP1, IL18R1, SYK, NLRP3, ZP3, APBB1IP, TNFAIP8L2, IGF1, PIK3CG, AP3B1, FZD7, HLA-DRB1, DLG5, BCL11B, ITPKB, HLA-A, ADAM17, CCL2, P2RX7, NCKAP1L, NLRC3, CAV1, NOD2, BMP4, CXADR, LILRB1, SPN, LCK, PTPN6, HAVCR2, FKBP1B, CCDC88B, PAK2, CD5, CD3D, IL15, CD151, STAT6, DOCK2, ITGAL, IL12RB1, GRAP2, DUSP3, ZAP70, GPAM, CLECL1, PKNOX1, GRB2, SEMA4A, RABL3, EOMES, CARD11, SIT1, SOCS6, ITK, CD3E, CTSL, PCK1
GO_0031589_cell-substrate_adhesion_BP	1.1192e-05	0.000558723	0.593325	-0.274134	-1.72785	320	MAP4K4, THY1, MMP14, LAMB1, COL5A3, POSTN, COL1A1, RCC2, NID2, CDK5, ITGB1, RSU1, ARPC2, ANGPT2, RELL2, NID1, LGALS1, RAC1, DAPK3, ITGA2, SLC9A1, KDR, CD63, ADAMTS9, SRC, RHOA, ACVRL1, COL8A1, DMP1, CDC42, EPDR1, LYPD3, CRK, ITGB3, LIMS1, LAMC1, COL13A1, PRKX, CTNNB1, MDK, RAC2, TYRO3, FERMT2, ZYX, GCNT2, AKIP1, PPARD, NPNT, PPM1F, PECAM1, ACTG1, KIF14, MEN1, PEAK1, TEK, NF2, NRP1, TBCD, VCL, BCL2L11, CD44, COL3A1, FBLN2, ITGA4, ACTN1, ANGPT1, ADAMTS12, PTN, COL17A1, GBP1, DISC1, PPFIA2, PTPRK, DLC1, PLAU, LIMS2, CORO2B, FERMT3, TNFRSF12A, ACTN4, CORO1C, PTPRJ, GSK3B, PARVB, SPOCK1, LAMA5, NOTCH1, PTEN, NEDD9, TNN, ADAM9, ROCK1, CD34, ITGA1, ACTN2, EPHA3, ROCK2, ADAM15, PIK3CB, CASS4, AP1AR, BST1, COL26A1, PHLDB2, PXN, DNM2, ITGA8, SLK, ITGB2, PARVG, EMILIN1, AJUBA, CIB1, EGFL6, LYPD5, FUT1, MEGF9, ITGA11, ARHGAP6, PTPRO, ARL2, ARHGEF7, BCAS3, FLNA, LPXN, PLEKHA2
GO_1901655_cellular_response_to_ketone_BP	0.00139695	0.0215648	0.45506	-0.341226	-1.73145	83	GNAI1, EIF4EBP1, SERPINF1, AIFM1, SRC, GNG2, SPP1, GNB1, SRD5A1, AHR, RWDD1, TNFSF4, AQP1, ADCY1, MSN, NCOA4, CDK4, AKR1C3, DCPS, DNMT3B, CBX3, TNC, MAP4K1, AKR1B1, ROCK2, ADAM15, PPARG, TRERF1, GJB2, ADCY6, ATP2B1, PTGER4, CASP9, FDX1
GO_1904645_response_to_amyloid-beta_BP	0.00414933	0.0486269	0.407018	-0.393913	-1.73878	43	GJA1, MMP2, CDK5, MMP13, MMP9, CASP4, SNX6, FYN, BACE1, CALCR, NGFR, PARP1, BCL2L11, ITGA4, PSEN1
GO_0006636_unsaturated_fatty_acid_biosynthetic_process_BP	0.0023549	0.0319338	0.431708	-0.38768	-1.7391	47	SCD5, ELOVL1, PRXL2B, DEGS1, FABP5, PTGES2, ELOVL6, AKR1C3, ELOVL5, PNPLA8, ELOVL3, EDN1, ABCD1, CBR1, FADS3, CD74, PLA2G4F, PTGIS, TBXAS1, DAGLB, HPGD, AVPR1A, PTGES, LTC4S
GO_0034656_nucleobase-containing_small_molecule_catabolic_process_BP	0.00389293	0.0462512	0.431708	-0.409216	-1.74903	39	NUDT1, PNP, APOBEC3C, ENTPD1, NUDT5, ENTPD3, APOBEC3B, ADA, DERA, HPRT1, NUDT18, TYMP, UPP1, GSK3A, APOBEC3G, APOBEC3F
GO_0009141_nucleoside_triphosphate_metabolic_process_BP	0.000863177	0.0151562	0.477271	-0.330093	-1.74973	102	GNAI3, NUDT1, ATP5F1C, AK5, ATP5MF, RHOA, ATP5F1E, CTPS1, ATP5MC3, DCTPP1, ATP5F1B, RAB23, ITPA, ENTPD3, TMSB4X, PARP1, ADA, ATP5MG, ATP5F1A, ANTKMT, RAN, SLC25A12, TGFB1, SAMHD1, IMPDH1, VPS9D1, ATP5PB, GIMAP7, DTYMK, CYC1, UCK2, TBPL1, ATP5F1D, EFL1, RHOQ, ATPSCKMT, ATP5ME, UQCC3, GUK1, VCP, ATP5PF, FLCN, TYMS, NME1, ATP5MC1
GO_0003339_regulation_of_mesenchymal_to_epithelial_transition_involved_in_metanephros_morphogenesis_BP	0.00261482	0.0343605	0.431708	-0.868847	-1.75216	4	LIF, CTNNB1
GO_0060627_regulation_of_vesicle-mediated_transport_BP	5.14314e-07	4.51532e-05	0.659444	-0.265888	-1.75302	469	PTX3, NCS1, C12orf4, CSK, CDK5, PCDH17, IL4R, RAB31, WNT5A, RAC1, ITGA2, SPHK1, RALA, CD63, RALB, SYT6, NEDD4L, RAP1B, KIF5B, SRC, SCYL2, PLA2G5, IL13RA2, EZR, STX18, RAB13, SFRP4, ARF6, LYPLA1, CDC42, P2RY1, RAB27B, ITGB3, BACE1, SEPTIN4, BRSK1, VPS16, RAPGEF4, ARHGAP44, CDH2, SEPTIN2, PICALM, CDK5R1, SH3GL1, RAC2, TAMALIN, ADGRE2, PPP3CC, AP2S1, GIPC1, RAB5C, EHD4, TOR1A, PCSK9, MAPK1, IL15RA, APBA2, APPL2, IL2RB, UNC119, ANKRD13B, NRP1, C2, MAP2K1, SNX4, BICD1, REST, ADCY1, AP2A1, EHD1, SYT11, SH3GL2, MSN, SMPD3, VPS28, SMAP1, ATG3, VAMP7, ANGPT1, PPP3CB, STX4, ANKRD13D, CD84, DGKQ, DNM3, ANXA2, RAB8A, PPFIA2, APOE, EFNB2, SDCBP, CACNA1G, SGIP1, ATP13A2, RAB7A, MCTP1, CYBA, ATG5, APELA, GIT1, ARHGAP1, ANKRD13A, ARFIP1, ACTN4, CBL, RAB9A, PTPRJ, GSK3B, APLN, DYSF, RAPGEF1, NOTCH1, RACK1, PTEN, PLD1, SEPTIN8, ANO6, STXBP6, LGALS9, IL2RG, BMP2K, LYAR, PFN2, ROCK1, NSF, STXBP5, CD300A, GATA2, RDX, ACTN2, PREB, EPHA3, PIK3CB, EHD2, PPARG, MAPK15, B2M, MAP2K2, RAB11A, FCER1G, DNM2, RAB8B, RAB15, SNX17, ITGB2, RAB10, DLG4, CHMP3, SYT12, CCR2, VSNL1, RUFY1, CPLX1, SNX3, CADPS2, PTPRC, GNAI2, RSPO1, PYCARD, APOC1, ANKRD27, SAR1A, CORO1A, ITGAV, SYP, CLEC7A, ABCA7, PTPN1, LYN, STXBP2, HMOX1, TBC1D4, VAMP8, HCK, SCRIB, CYFIP1, FCGR2B, SLC17A7, CD36, SYNJ2BP, STXBP3, CLN3, SYT7, CALM3, TLR2, FGR, SNX12, LDLRAP1, SERPINE1, PRKCB, ANKFY1, RAB29, BCR, ARRB2, CD300LF, VPS18, MIB1, SYT13, AAK1, CHMP2A, VPS4A, PIP4P2, NUMB, SYK, RAP1A, PTAFR, TREM2, ZP3
GO_0001819_positive_regulation_of_cytokine_production_BP	2.54974e-06	0.000173111	0.627257	-0.274925	-1.75554	356	IRF7, NLRX1, CD276, WNT5A, CCBE1, F2R, SPHK1, IFI16, SULF1, SEMA7A, TWIST1, FLT4, ATP6AP2, SRC, CD200, HYAL2, HDAC2, AIM2, TRAF2, CTNNB1, MDK, CASP1, DDX41, LY96, IL27RA, IRAK1, IL1RAP, CARD8, MYD88, SERPINF2, CASP8, TNFRSF14, ADAM8, IL7, RIPK2, CYP1B1, C1QTNF3, TNFSF4, CD58, BIRC3, PHB, TRIM6, GSDMD, CD40, CCM2L, CADM1, GPSM3, NFKB2, HEG1, ELANE, TGFB1, POLR2L, CRTAM, MAPK11, IFIH1, PQBP1, CD4, RNF125, NOD1, LY9, HSPB1, CYBA, FZD5, MRE11, CLEC4E, CGAS, AKIRIN2, CD86, GPATCH3, POLR3K, PTPRJ, PANX1, SPON2, DDX60, LGALS9, XRCC5, NFATC4, DDX21, POLR2E, CD34, IL18, HLA-DPB1, IRF1, ROCK2, IL17RA, EIF2AK2, HRAS, B2M, SEC14L1, FCER1G, CHUK, RNF135, CLEC5A, F3, PLCB1, CD74, TLR4, AFAP1L2, TRIM16, RAB7B, BRCA1, HLA-DPA1, MAPK13, IRF5, SLAMF6, TYROBP, CCR2, LBP, POU2F2, PTGER4, CD6, MAPK14, PTPRC, PYCARD, APP, LILRB2, DDX58, AIF1, DHX58, C1QBP, IL20RB, CYRIB, HGF, CCL3, EREG, CLEC7A, CD2, PHB2, NFKB1, SCRIB, IRF8, CREB1, HPSE, CD83, WNT11, CD36, POLR3B, STING1, TLR2, FGR, TLR7, SERPINE1, SASH3, RSAD2, CD28, TICAM1, LPL, CX3CL1, DHX33, UFD1, IL18R1, AGPAT2, SYK, PTAFR, NLRP3, TREM2, ZP3
GO_0034502_protein_localization_to_chromosome_BP	0.00136671	0.0213476	0.45506	-0.348224	-1.75666	81	CCT2, NDC80, RCC2, CENPA, CDT1, CHMP7, SPDL1, KNL1, RB1, CDCA5, MACROH2A1, CCT5, RUVBL2, CDK1, CCT3, HDAC8, TINF2, EZH2, TTK, ESCO2, RAD21, PLK1, AURKB, ACD, WRAP53, XRCC5, LRWD1, CTCF, TPP1, PPHLN1, CCT4, BUB3, CCT6A, CENPT, NABP2, TCP1
GO_0000768_syncytium_formation_by_plasma_membrane_fusion_BP	0.00303158	0.0382572	0.431708	-0.395512	-1.75703	44	IL4R, DCSTAMP, NPHS1, SH3PXD2A, OCSTAMP, MYH9, VASH2, ADAM12, PLEKHO1, JAM2, EHD1, ADAM9, MYOF, EHD2, CAMK1, CD53, TYROBP, CXCL10, MAPK14
GO_0001558_regulation_of_cell_growth_BP	1.35337e-06	0.00010363	0.643552	-0.274108	-1.75777	359	CRABP2, GJA1, DBN1, MMP14, MSX1, CDK5, LEF1, SEMA3F, LAMTOR2, MAP1B, WNT5A, ADAM10, CPNE5, SPHK1, SLC9A1, H3-3A, LIMK1, SEMA7A, NEDD4L, RGS2, DDX49, RHOA, ACVRL1, WFDC1, PAK1, IGFBP7, EI24, RB1, DCSTAMP, CDC42, RGS4, GNG4, SPP1, HYAL2, TTL, TRPV2, CDK5R1, TWF2, SIPA1, SOX17, IGFBP3, SEMA6B, SMAD7, HDGFL2, DNPH1, PPARD, RTN4, KIF14, UNC13A, KDM2B, MAD2L2, NRP1, FXN, LPAR3, AKAP6, MTPN, SEMA6A, PPP1R9B, BST2, EIF4G2, PPP2R1A, PHB, KRT17, CXCL12, DRAXIN, NDRG3, SEMA4D, CXCR4, DBNL, CAMK2D, TGFB1, SLIT2, DISC1, IGFBP4, NPR1, APOE, SDCBP, SEMA5B, PLXNA4, CYBA, MFSD2A, CDKN1A, IP6K2, TP53, TNFRSF12A, PIN1, SGK1, EDN1, ATAD3A, SH3BP4, PPP2CA, NDUFS3, PTPRJ, GSK3B, MUC12, SPOCK1, RACK1, SESN2, EIF4G1, CDH4, MAP2, DPYSL2, BMPR2, CDKN2C, ARHGAP4, MINAR1, GSK3A, SEMA3G, ADAM15, PPARG, RAB11A, DNM2, SEMA3C, G6PD, CXCL16, SEMA5A, SEMA6D, NANOS1, SMARCA4, PLCE1, CIB1, SLIT3, BCAR1, SHTN1, CTDP1, RASGRP2, PML, DCBLD2
GO_0043900_regulation_of_multi-organism_process_BP	0.00319053	0.0396732	0.431708	-0.384581	-1.76036	50	GJA1, INHBB, AURKA, P2RY1, HDAC2, B4GALT1, ADA, PDE3A, BST2, PPP2R1A, YTHDF2, APELA, INTS13, PDE5A, LHFPL2, ARHGDIB, PLCB1, SIRT2, CIB1, BNC1, EDNRB, C1QBP, SMURF2, TIMP1, PTAFR, ZP3, IGF1
GO_2000116_regulation_of_cysteine-type_endopeptidase_activity_BP	6.99865e-05	0.00228443	0.538434	-0.297178	-1.76519	201	BAX, LEF1, BCL2L12, LAMP3, MMP9, F2R, IFI16, AIFM1, FAS, BID, SRC, BIRC5, FYN, RHOA, BAK1, NGFR, POR, AIM2, TRAF2, CASP1, CARD16, CARD8, PPM1F, PDCD2, CASP8, GPX1, RIPK2, BCL2L11, CD44, TRIAP1, REST, AQP1, BIRC3, ST18, CAAP1, TRADD, PMAIP1, ARL6IP1, TBC1D10A, IFI6, DLC1, NOD1, TNFSF10, BBC3, TNFAIP8, PSMB9, BCAP31, LTF, PLAUR, RACK1, BAD, LGALS9, CYCS, PPARG, MYC, CTSH, F3, CYFIP2, CASP10, TNFRSF10A, VCP, PML, HTRA2, CSNK2A1, SOX7, TNFRSF10B, CASP9, PRR7, TP63, PYCARD, HSPE1, RPS6KA3, CASP2, HGF, CLEC7A, NDUFA13, PDCD6, SFRP2, MTCH1, DHCR24, PDCD5
GO_0002009_morphogenesis_of_an_epithelium_BP	2.62423e-07	2.56973e-05	0.674963	-0.268213	-1.77059	467	GJA1, COL4A1, PLXNA1, CA2, MMP14, CFL1, LEF1, PSMA4, WNT5A, PFN1, RAC1, PPP1CA, TBX2, RALA, KDR, VANGL2, FZD2, EDNRA, VDR, SULF1, TWIST1, ENG, SRC, RHOA, ACVRL1, PAK1, PSMD8, PRICKLE1, LIF, VEGFC, PSMB3, PDGFA, CDC42, CCM2, PSME2, ASTN2, AP2M1, TIMELESS, BRSK1, GPC4, NGFR, GNA13, SIRT6, SAPCD2, PLOD3, PRKX, IRX3, ROR1, CTNNB1, MDK, TBX3, MLLT3, ACTB, IRX1, LMO4, FRAS1, SOX17, WDR1, IFT52, AP2S1, NOTCH4, PGF, ZEB2, PSMB8, JAG2, RASIP1, TOR1A, NPNT, PSMD13, ACTG1, KRAS, SPRY1, PRKACA, KDM2B, PSME1, NRP1, VCL, CD44, PSMA7, EXOC5, AP2A1, TGFB1I1, PSMC4, PSMB10, PSMB4, BMP7, MSN, TRIM28, ITGAX, MKKS, KRT17, ADAMTS12, PSME3, PSMB7, PSEN1, VASP, FOXP1, CXCR4, PSMB6, SUFU, PLXND1, TGFB1, PODXL, PSMD14, SLIT2, EFNB2, RYR2, PSMC3, PSMA5, DLC1, MRTFA, COL5A1, FZD5, CASP3, PSMB9, SOX18, PSMA6, FZD1, EDN1, PDCD10, HOXB7, LAMA5, PSMB2, NOTCH1, VANGL1, PTEN, RHOC, PSMD3, DLL4, PSMA1, PSMD1, ARL13B, NFATC4, EPHA2, CSF1R, TNC, PSMD2, SH3BP1, AP2A2, MYC, PSMD7, CTSH, CSNK2B, PHLDB2, CTSZ, MTSS1, SOX4, SEMA3C, SPINT1, ADAMTS16, PHACTR4, AJUBA, RAB10, SIX2, PML, PSMB5, GRSF1, CXCL10, ST14, KIF26B, SLC9A3R1, PTK7, BTBD7, TP63, MESP1, FLNA, ARID1A, LUZP1, MTHFD1L, SMURF2, PSMA2, HGF, NRARP, PHB2, CARMIL2, ZDHHC7, TIAM1, MICAL2, SFRP2, SCRIB, WNT11, MEF2C, BBS7, CLTC, PAFAH1B1
GO_0051348_negative_regulation_of_transferase_activity_BP	2.05021e-05	0.000923863	0.57561	-0.289533	-1.77472	257	CSK, STK38, THY1, RGS3, SNX6, GNAQ, LIMK1, AIDA, VPS25, RGS2, SRC, RB1, CAMK2N1, RGS4, RTRAF, MACROH2A1, HYAL2, TARBP2, NUP62, DUSP5, SLC8A3, WARS1, SMAD7, EPHB2, DAB2IP, RASIP1, PPM1F, FBXO7, DUSP10, MEN1, SPRY1, CHP1, MAD2L2, TNFAIP3, NF2, DUS2, DNAJA1, TAOK3, PPP2R1A, BMP7, GMFG, NR2F2, INPP5K, PSEN1, PTPRB, PLK1, DTX3L, HEG1, YWHAG, MAD2L1, INKA1, APOE, RGS14, CHMP6, HSPB1, CDKN1A, CASP3, TP53, DUSP14, PKIA, PPP2CA, CBL, CORO1C, PTPRJ, GSK3B, MVP, SH2B3, RACK1, PTEN, QARS1, CDKN2C, CD300A, PKN1, DUSP6, GSK3A, BAG2, HHEX, PPARG, GSKIP, PIF1, SPRED1, AKT1S1, IPO7, DUSP4, SOCS1, SPRY4, AJUBA, PTPN2, TESK1, CIB1, CBLB, PTPRO, PTPRC, PYCARD, RHOH, PRKAR2A, SH3BP5L, UCHL1, DUSP7
GO_0070482_response_to_oxygen_levels_BP	1.54311e-06	0.000115403	0.643552	-0.27953	-1.77645	348	MMP14, ARNT2, POSTN, COL1A1, MMP2, PSMA4, HMOX2, ANGPT2, EIF4EBP1, PDGFRB, ITGA2, SLC9A1, EDNRA, AIFM1, FAS, TWIST1, SRC, TRPC6, RHOA, ACVRL1, PAK1, PSMD8, CCNB1, VEGFC, PSMB3, PSME2, GNB1, ATP6V0D1, RBX1, HDAC2, BACH1, SLC8A3, IRAK1, CCNA2, ATP6V1A, CARD16, PPARD, PGF, PSMB8, PSMD13, KCNK2, ADAM8, TEK, PSME1, E2F1, ADA, PSMA7, REST, AQP1, PDLIM1, LOXL2, PSMC4, PSMB10, PSMB4, BMP7, ACAA2, PSME3, PSMB7, CDK4, CXCL12, RAMP2, NOX4, CXCR4, UBB, PSMB6, PTN, DNMT3B, PSMD14, PMAIP1, COX4I2, RYR2, CST3, PSMC3, PSMA5, DPP4, NFE2L2, PLAU, ERCC2, ELOB, CYBA, HSD11B2, CDKN1A, CASP3, TP53, PSMB9, ALAS1, BRIP1, SIRT4, PSMA6, ZFP36L1, PIN1, EDN1, VEGFB, ACTN4, CBL, ATP6V1G1, TGFB3, ALAD, PSMB2, NOTCH1, PTEN, PSMD3, KCNMB1, BAD, PSMA1, PSMD1, TIGAR, CUL2, CD34, PSMD2, LMNA, ANGPT4, ROCK2, ADAM15, PPARG, MYC, PSMD7
GO_0010720_positive_regulation_of_cell_development_BP	2.67174e-07	2.59133e-05	0.674963	-0.270209	-1.78072	459	CRABP2, DBN1, HMG20B, PLXNA1, CSNK1E, GPR68, ARPC2, MAP1B, WNT5A, ARSB, CPNE5, RAC1, NSMF, BEND6, SERPINF1, TCF3, LTK, LIMK1, SEMA7A, NEDD4L, RGS2, TRPC6, FYN, RHOA, PAK1, AURKA, PPP1CC, LIF, VEGFC, TWF1, ITPKA, CDC42, PTPRZ1, CRK, SRGAP2C, LIMS1, ECT2, ACTR2, PLXNC1, NGFR, TRPV2, HDAC2, IRX3, ROR1, SNW1, CTNNB1, SCARF1, MDK, HEYL, FEZ1, TWF2, PRKCH, SLC9B2, FAIM, TENM4, CDH5, SMAD7, EPHB2, DAB2IP, LRRC7, ZEB2, SCARB2, P3H1, TRAK1, SHANK1, ASPM, UNC13A, MME, E2F1, NRP1, LPAR3, MAP2K1, AKAP6, EZH2, PDE3A, SEMA6A, REST, AP2A1, PLXNA2, BMP7, SHANK3, VAMP7, NTRK1, F11R, CXCL12, PSEN1, DYNLT1, SEMA4D, CXCR4, DBNL, PTN, TCF4, PLXND1, TGFB1, DNMT3B, SLIT2, MARK2, DISC1, APOE, KDM1A, RGS14, NFE2L2, TCF12, PLXNA4, LIMS2, SMARCD3, TNFRSF12A, FZD1, PIN1, GRN, IL34, MMD, EDN1, RAPGEF1, NOTCH1, PTEN, KATNB1, NEDD9, WASHC5, DLX1, BAD, EIF4G1, CDH4, MOB2, XRCC5, BMPR2, TGIF2, GATA2, GPC2, ARHGDIA, SHOX2, EPHA3, CAPRIN1, CASS4, PDE5A, PPARG, CLDN5, STMN2, NBL1, RAB11A, CAMK1, DNM2, SEMA3C, SPINT1, SEMA5A, MAN2A1, TNFRSF1B, ZC4H2, SIRT2, CIB1, ENC1, TIMP2, P2RX4, DLG4, PRKCI, KCTD11, SHTN1, GDPD5, TYROBP, CCR2
GO_0060759_regulation_of_response_to_cytokine_stimulus_BP	0.000198506	0.00494275	0.518848	-0.311878	-1.78267	153	IRF7, IFNGR2, WNT5A, CASP4, USP18, SPHK1, ECM1, TRAF2, CBFB, CASP1, TTLL12, IFNAR2, IRAK1, CARD16, CARD8, CASP8, PXDN, TNFAIP3, IL7, RIPK2, CDC37, RBCK1, BIRC3, TRIM6, YTHDF2, ANGPT1, PARP9, CXCR4, TRADD, SLIT2, SAMHD1, IFIH1, NLRC5, SHARPIN, IL1R2, IFNGR1, EDN1, PARP14, SH2B3, RACK1, IKBKG, SIGIRR, CCL5, SUMO1, IKBKB, PPARG, LRRC70, CHUK, JAK1, CD74, SOCS1, TLR4, ABCE1, PTPN2, SLIT3, OTULIN, GFI1, IKBKE, PTPRC, PYCARD, DDX58, IRAK2, PTPN1, TAF9, TLR2, PAFAH1B1
GO_0032103_positive_regulation_of_response_to_external_stimulus_BP	5.62863e-07	4.85271e-05	0.659444	-0.275778	-1.78787	402	IRF7, PSMA4, WNT5A, ADAM10, RELB, RAC1, PDGFRB, ITGA2, KDR, MCU, IFI16, SRC, GPR4, PLA2G5, FYN, PAK1, PSMD8, VEGFC, PSMB3, PSME2, NECTIN2, HYAL2, AIM2, SNW1, SCARF1, PDGFB, MDK, RAC2, LY96, CLEC4A, TNFRSF11A, PGF, HMGB3, PSMB8, S1PR1, MYD88, PPM1F, MAPK1, TMSB4X, PSMD13, SERPINF2, KRAS, TMEM102, PRKACA, ADAM8, PSME1, NRP1, RIPK2, SNX4, PSMA7, TNFSF4, PSMC4, PSMB10, PSMB4, TRIM6, VAMP7, PSME3, PSMB7, STX4, CXCL12, PARP9, CADM1, MGST2, CXCR4, PSMB6, GPSM3, SUCNR1, PTN, TRADD, TGFB1, TRIM5, PSMD14, SLIT2, CRTAM, PQBP1, NRAS, PSMC3, PSMA5, NLRC5, NOD1, CCN4, CLEC10A, HSPB1, CYBA, PSMB9, PLSCR1, CLEC4E, PSMA6, GRN, IL34, CGAS, NONO, EDN1, VEGFB, MUC12, DYSF, PSMB2, IKBKG, DDX60, PSMD3, ANO6, LGALS9, PSMA1, PSMD1, XRCC5, CSF1R, BMPR2, CCR1, CCL5, PSMD2, IL18, BTK, IL17RA, IKBKB, PSMD7, HRAS, FCER1G, CHUK, F3, CD74, SEMA5A, TLR4, LY86, PLA2G7, USF1, SCG2, P2RX4, MAPK13, SLAMF6, CCR2, PDE2A, LBP, PSMB5, F7, CXCL10, ETS1, CD209, PTGER4, IKBKE, CD6, MAPK14, PYCARD, CCL4, AIF1, DHX58, C1QBP, PSMA2, CCL3, MUC3A, EREG, CLEC7A, CMKLR1, LYN, TIAM1, NFKB1, VAMP8, HCK, NAPEPLD, POLR3B, STING1, MOSPD2, TLR2, TLR7, SERPINE1, RAET1E, CD28, TICAM1, LPL, VAV1, CX3CL1, AKIRIN1, CXCL14, SYK, OXSR1, TREM2, DAPK2, ZP3, PSMD6
GO_0051656_establishment_of_organelle_localization_BP	4.15128e-07	3.7747e-05	0.674963	-0.277147	-1.78958	395	MYO6, GJA1, MYO1B, STARD3, DCTN2, C12orf4, NDC80, DLGAP5, TRAPPC1, CDK5, TRAK2, ITGB1, IL4R, BICD2, MAP1B, ACTR3, CENPA, CDT1, SHROOM2, CHMP7, KIF5B, KIF2C, CHMP1A, IL13RA2, EZR, SPDL1, MYO1E, KIFC1, CCNB1, TCIRG1, CDC42, CDCA5, STARD3NL, FAM83D, RAB27B, ACTR2, NECTIN2, TTL, EIF6, SAPCD2, NUP62, FHOD1, TRAPPC3, CTNNB1, PICALM, STX5, FEZ1, RAC2, KIF3C, KIFAP3, FNBP1L, ADGRE2, KIF23, CENPF, NUSAP1, SPAG5, KIF18A, MYH9, YWHAZ, TRAK1, LAT2, TOR1A, KIF14, SPRY1, CENPE, AP3M1, SNX4, BICD1, NDE1, PARD3, RAN, SYT11, ITGA4, MAP1S, VAMP7, MKKS, PSEN1, DYNLT1, UBB, CD84, PLK1, CEP83, PPP6R1, DNM3, AURKB, MAD2L1, PPFIA2, CDCA8, MYH10, WASF1, RAB7A, RIPOR1, CHMP6, NUF2, RAB1B, MILR1, ACTN4, PDCD10, CBL, ESPL1, IKBKG, KATNB1, KPNB1, LGALS9, MAP2, NSF, BLOC1S1, CD300A, GATA2, BTK, FAM91A1, TANC2, PREB, NUP88, RRS1, AP1AR, MAPK15, MYO1C, TRAPPC2L, RAB11A, FCER1G, CTSZ, DNM2
GO_0032355_response_to_estradiol_BP	0.000446963	0.00956275	0.498493	-0.330318	-1.79632	115	GJA1, PCNA, ARNT2, POSTN, COL1A1, MAP1B, PDGFRB, ITGA2, AIFM1, RBBP8, WFDC1, MMP15, SRD5A1, CTNNB1, RUVBL2, GGT5, KIF18A, CCNA2, CASP8, ESRRA, CCND1, EZH2, MBD3, BCL2L11, PPP1R9B, BMP7, ARPC1B, NR2F2, RAMP2, PTN, TGFB1, DNMT3B, CST3, CD4, CASP3
GO_0051098_regulation_of_binding_BP	1.56379e-06	0.000115403	0.643552	-0.284183	-1.79805	335	FKBP1A, CSNK1E, MSX1, BAX, CDK5, LEF1, WNT5A, MARK3, PPP1CA, MMP9, ITGA2, CDT1, RALB, IFI16, HEY1, TWIST1, TDG, SRC, AURKA, RB1, LIF, CDC42, CDCA5, P2RY1, CRK, HDAC2, CTNNB1, PDGFB, RUVBL2, ACTB, HJURP, TXN, NEK2, CARD16, PLCL1, HDAC8, PLCL2, SP100, PCSK9, TMSB4X, MEN1, PARP1, PRKACA, DPH3, E2F1, MAD2L2, NRP1, RIPK2, STMN1, RAN, ITGA4, TRIM28, TRIM6, PHLDA2, EIF4A3, ANGPT1, CCM2L, NES, PSEN1, PARP9, RAMP2, PLK1, DTX3L, PLK2, HNRNPL, SMAD2, ACE, PLXND1, TGFB1, HEY2, PPP2CB, MARK2, ANXA2, DISC1, AURKB, SPPL3, APOE, KDM1A, ZMPSTE24, ERCC2, MFNG, SPON1, CDKN1A, MAPRE1, SMARCD3, HMGA2, PIN1, ACD, PPP2CA, PLAUR, GSK3B, RACK1, EIF4G1, MAP2, EBF2, NFATC4, ROCK1, SUMO1, STYX, BAG2, ADAM15, FBH1, PPARG, CLDN5, B2M, CSNK2B, CAMK1, CTSZ, SIRT2, HDAC5, FBXW7, BAMBI, NME1, GMNN, IFIT1, IFIT2, HABP4, CSNK1A1, ARHGAP28, ARHGEF7, APP, TMC8, MBD2, TFIP11, TIAM1, HMOX1, DOT1L, STING1, JUN, CALM3, LDLRAP1, DDRGK1, EIF3C, SRI, GREM2, CTBP2, GNL3L, ARRB2, TICAM1
GO_1901185_negative_regulation_of_ERBB_signaling_pathway_BP	0.00128925	0.0204514	0.45506	-0.396811	-1.79949	48	PTPN12, SNX6, SH3KBP1, VPS25, CDC42, NUP62, DAB2IP, SPRY1, SH3GL2, PSEN1, EPN1, RAB7A, CHMP6, EPS15, CBL, PTPRJ, MVP, EPS15L1, ITGA1, PTPN2, CBLB, ARHGEF7, EREG
GO_0048863_stem_cell_differentiation_BP	2.9259e-05	0.00121127	0.57561	-0.300122	-1.80053	220	MSX1, CFL1, SEMA3F, PSMA4, RUNX2, TBX2, TCF3, EDNRA, SEMA7A, TWIST1, EPCAM, PSMD8, PRICKLE1, LIF, PSMB3, SP7, ANXA6, PSME2, CBFB, EFNB1, MLLT3, SOX17, SEMA6B, ZEB2, PSMB8, MAPK1, PSMD13, PSME1, NRP1, PSMA7, SEMA6A, NELFB, REST, PSMC4, PSMB10, PSMB4, BMP7, LBH, TRIM6, YTHDF2, PSME3, PSMB7, SEMA4D, PSMB6, JARID2, ACE, PTN, PSMD14, PSMC3, PSMA5, NFE2L2, SEMA5B, PWP1, TCF12, ERCC2, TP53, PSMB9, SOX18, PSMA6, FZD1, HMGA2, EDN1, CORO1C, LAMA5, PSMB2, NOTCH1, PSMD3, PSMA1, PSMD1, XRCC5, TAL1, PDGFRA, PSMD2, GATA2, PHF5A, SEMA3G, EIF2AK2, PSMD7, SEMA3C, PHACTR4, SEMA5A, SEMA6D, PUS7, PSMB5, EPOP, TCOF1, SIX3, GATA6, TP63, PTPRC, ZNF281, EDNRB
GO_0040013_negative_regulation_of_locomotion_BP	2.74252e-06	0.000182548	0.627257	-0.292185	-1.80073	273	GJA1, THY1, SEMA3F, TBXA2R, ANGPT2, WNT5A, SERPINF1, SULF1, SEMA7A, ENG, ADAMTS9, RHOA, ACVRL1, CORO1B, CD200, SRGAP1, CRK, SRGAP2C, HYAL2, SRGAP2B, IL27RA, IGFBP3, TIE1, SEMA6B, SMAD7, DAB2IP, PPARD, SP100, VASH1, DUSP10, RAP2A, TPM1, NF2, ADA, NRP1, VCL, CYP1B1, MMP28, APEX1, MACIR, COL3A1, SEMA6A, SLAMF8, BST2, NAV3, NR2F2, CXCL12, SINHCAF, SEMA4D, PTN, ELANE, RAP2B, TGFB1, SLIT2, MEOX2, APOE, DPP4, PTPRK, NFE2L2, DLC1, SEMA5B, MCTP1, LRCH1, TP53INP1, PIN1, PDCD10, CORO1C, PTPRJ, NOTCH1, MMRN2, PTEN, HAS1, TNN, DLL4, PFN2, CARD10, ARHGAP4, PBLD, CD300A, SEMA3G, ANGPT4, ADAM15, ARPIN, PPARG, AP1AR, CLDN5, MAPK15, SPRED1, DNAJA4, NBL1, CSNK2B, ARHGDIB, PHLDB2, SEMA3C, PLCB1, MITF, CD74, SEMA5A, SEMA6D, EMILIN1, IDH2, PTPN2, HDAC5, PODN, FLCN, WAS, PTGER4, SLC9A3R1, PTPRO, AIF1, PTPRG, HMOX1, MCC, SFRP2, RAP2C, WNT11, MEF2C, JUP, SYNJ2BP, SRGAP2, SERPINE1, RNF41, BCR, WNT4, CX3CL1, MAP2K5, ADGRG1, CTNNA1, C5AR2, SEMA4F, TIMP1, MIIP, FBLN1, ITGB1BP1, DPYSL3, GADD45A, DACH1, SRGAP3, SVBP, SFRP1, DLG5
GO_0002250_adaptive_immune_response_BP	6.63449e-07	5.58394e-05	0.659444	-0.286696	-1.80287	319	IRF7, CSK, RFTN1, LEF1, IL4R, HLX, LAMP3, OTUB1, RELB, IL7R, IL13RA2, FYN, CRACR2A, TCIRG1, NECTIN2, ORAI1, ICOSLG, EXO1, TRAF2, TRPM4, CLEC4A, IL27RA, TNFRSF11A, SMAD7, LAT2, MICB, DUSP10, TFEB, TNFRSF14, MAD2L2, TNFAIP3, ADA, RIPK2, GPR183, C2, SLAMF7, TAP2, C1R, TNFSF4, KDELR1, BTN3A3, PHB, HPRT1, BTN3A2, BTN3A1, CD40, PPP3CB, EIF2AK4, CD84, DBNL, NFKB2, TAP1, TGFB1, KLHL6, PAG1, CD4, CD1C, RNF125, CLEC10A, LY9, FZD5, CAMK4, CD86, CFI, HLA-DMB, LILRB3, PRDM1, TNFSF13B, PKN1, IL18, HLA-DPB1, BTK, CD55, IRF1, MCOLN1, HLA-DMA, UNC93B1, CTSH, HRAS, B2M, SUSD4, LILRB4, FCER1G, IL18BP, NSD2, CD74, RIPK3, TLR4, TNFRSF1B, TFRC, HLA-DRA, HLA-DQA1, HLA-DPA1, SLAMF6, CCR2, CD48, STARD7, TEC, CD209, POU2F2, WAS, APLF, HLA-DOA, CD6, PRR7, PDCD1LG2, DCLRE1C, PTPRC, PYCARD, TNFRSF21, HLA-DQA2, LILRB2, C1QBP, ADCY7, SIGLEC10, IL20RB, CYRIB, HLA-DQB2, LYN, FCGR2B, MEF2C, ZBTB7B, SLAMF1, PRKCB, SASH3, RSAD2, SKAP1, LAIR1, CD28, STX7, SHLD1, IL18R1, SYK, NLRP3, GFUS, ZP3, MSH2, UNG, PIK3CG, LILRA1, HLA-DRB1, HLA-A, ADAM17, SAMSN1, JCHAIN, CTSS, P2RX7, TLR8, GAPT, CD79A, LILRB1, SPN, C1QC, PTPN6, HAVCR2, ERAP1, BMX, CD3D, KMT5B, STAT6, LILRA6, SHLD2, CXCL13, IL12RB1, TNF, ZAP70, SH2D1A, INPP5D, HLA-DQB1, SEMA4A, PVR, FBXO38, EOMES, SIT1, ITK, CD3E, CTSL
GO_1905475_regulation_of_protein_localization_to_membrane_BP	3.24059e-05	0.00132008	0.557332	-0.311852	-1.80499	175	LRRC15, CSK, MMP14, CDK5, ITGB1, ADAM10, YWHAB, BID, KIF5B, FYN, PAK1, EZR, MTCL1, ARF6, LYPLA1, TP53BP2, AP2M1, GPC4, ARHGAP44, CDH2, PICALM, CDK5R1, PRKCH, TAMALIN, ACTB, PPP3CC, LRP4, EPHB2, STX8, YWHAZ, TFDP1, CASP8, MFF, E2F1, CHP1, NKD2, PPP1R9B, VAMP7, INPP5K, STX4, VTI1B, RHOG, PTN, TGFB1, YWHAG, PMAIP1, GBP1, BBC3, TP53, BCL2L1, PTPN9, RACK1, BAD, STOM, EPHA2, GPC2, EPHA3, MYO1C, HRAS, RAB11A, RHOQ, ITGB2, GPC1, CIB1, CEMIP, PRKCI
GO_0031960_response_to_corticosteroid_BP	0.000210685	0.0051952	0.518848	-0.329071	-1.80681	121	PCNA, COL1A1, UBE2L3, EIF4EBP1, SERPINF1, AIFM1, ENG, SRC, RHOA, IGFBP7, CALCR, SRD5A1, MDK, PPARGC1B, PARP1, KRAS, BGLAP, CCND1, SPARC, BCL2L11, REST, AQP1, ALPL, AKR1C3, DNMT3B, SLIT2, CBX3, CYBA, HSD11B2, CDKN1A, CASP3, ZFP36L1, EDN1, ALAD, NOTCH1, BAD, ADAM9, GJB2, ND3, GLB1, GOT1, SLIT3, RPL27, TYMS, ATP2B1, CASP9, AIF1, CLDN1, FOSL1
GO_0009611_response_to_wounding_BP	3.89576e-08	5.66777e-06	0.719513	-0.272008	-1.80841	500	WNT5B, GJA1, C1QTNF1, HMG20B, POSTN, BAX, COL1A1, COL1A2, CDK5, ITGB1, TBXA2R, DGKZ, MAP1B, INHBB, WNT5A, CAPZB, LGALS1, RAC1, PDGFRB, F2R, ITGA2, KDR, H3-3A, VANGL2, GNAQ, SRC, GPR4, TRPC6, FYN, RHOA, ACVRL1, WFDC1, CORO1B, PAK1, AURKA, PDGFA, CDC42, GNG2, ANXA6, P2RY1, CRK, ITGB3, SPP1, GNB1, GNA13, HDAC2, NREP, SCARF1, PDGFB, MDK, TYRO3, PRKCH, ACTB, DOCK6, ENTPD1, NOTCH4, CDK1, EPHB2, PPARD, MYH9, YWHAZ, ID3, NOS3, TOR1A, MAPK1, PECAM1, ACTG1, VASH1, DUSP10, SERPINF2, KCNK2, TPM1, PRKACA, B4GALT1, RANGAP1, GPX1, TNFAIP3, CLIC1, NRP1, VCL, MAP2K1, SPARC, CD44, CAPZA1, COL3A1, DHFR, RTN4RL2, PRCP, RCOR1, RAD51C, EHD1, SYT11, GAP43, MAX, FIBP, CD40, ANXA5, CCM2L, NTRK1, F11R, MCAM, CXCR4, SMAD2, METAP1, PTN, RAP2B, DGKQ, TGFB1, ANXA2, MYL9, APOE, ELK3, MYH10, CST3, PIK3R6, KDM1A, LCP2, NFE2L2, SLC12A2, RIPOR1, MRTFA, PLAU, CCN4, SLC1A2, HSPB1, COL5A1, CASP3, PLSCR1, FERMT3, MYL12A, ZFP36L1, TNFRSF12A, PLLP, GRN, EDN1, PDCD10, PLAUR, CAPZA2, DYSF, TGFB3, ARF4, SH2B3, PTEN, RHOC, ANO6, GNAS, ITGA9, VPS45, GNA14, PDGFRA, TNC, CCR1, CD34, MYOF, GATA2, IRF1, JAML, PIK3CB, HHEX, EHD2, FAP, SH2B2, SLC1A3, HRAS, FCER1G, PHLDB2, F3, PEAR1, TLR4, AJUBA, USF1, DGKA, P2RX4, DCBLD2, TYROBP, CCR2, GNA15, F7, ETS1, TEC, WAS, GATA6, PTK7, FLNA, TFPI, PRKAR2A, DOCK11, IRF2, AIF1, C1QBP, CLDN1, PLEK, SIGLEC10, EREG, CLEC7A, PHB2, LYN, ITPK1, CARMIL2, HMOX1, SCRIB, HPSE, CD36, STXBP3, SYT7, JUN
GO_0070555_response_to_interleukin-1_BP	3.96864e-05	0.00153853	0.557332	-0.313362	-1.81412	173	ADAMTS7, PSMA4, OTUB1, RPS6KA4, SRC, PSMD8, PSMB3, PSME2, HYAL2, RBX1, TNFRSF11A, IRAK1, IL1RAP, DAB2IP, PSMB8, MYD88, PSMD13, PSME1, RIPK2, PSMA7, PSMC4, PSMB10, PSMB4, UBE2N, ST18, CD40, ADAMTS12, PSME3, PSMB7, UBB, PSMB6, TANK, PSMD14, GBP1, MAPK11, PSMC3, PSMA5, NOD1, CYBA, IL1R2, PSMB9, KMO, PSMA6, CCL4L1, EDN1, CCL3L3, CCL3L1, PSMB2, IKBKG, PSMD3, LGALS9, PSMA1, PSMD1, CCL5, PSMD2, IKBKB, PSMD7, CHUK, PLCB1, PELI2, PRKCI, MAPK13, USP10, PSMB5, ETS1, PTGIS, PYCARD, APP, TFPI, CCL4, GCLC, UBA52, PSMA2, CCL3, IRAK2, NFKB1
GO_0032102_negative_regulation_of_response_to_external_stimulus_BP	8.39372e-07	6.94973e-05	0.659444	-0.291706	-1.81818	293	GJA1, NMI, C1QTNF1, NLRX1, SEMA3F, ANGPT2, WNT5A, SERPINF1, IFI16, SEMA7A, ACP5, WFDC1, CORO1B, CD200, RB1, PDGFA, CRK, BACE1, SPP1, TARBP2, PDGFB, MDK, TTLL12, TYRO3, CDH5, SEMA6B, CARD16, PPARD, CARD8, NOS3, MICB, PBK, APPL2, DUSP10, SERPINF2, TEK, GPX1, TNFAIP3, ADA, NRP1, MMP28, MACIR, SEMA6A, C1QTNF3, SLAMF8, CALCRL, SYT11, PSMB4, CUEDC2, TRAFD1, YTHDF2, TNFAIP6, MKKS, SEMA4D, ELANE, SLIT2, SAMHD1, ANXA2, APOE, DPP4, NLRC5, SLC12A2, SEMA5B, PLAU, RNF125, SHARPIN, IL1R2, AOAH, METRNL, GRN, EDN1, LTF, GPATCH3, PLAUR, RNF26, PARP14, SH2B3, NOTCH1, PTEN, LGALS9, PSMA1, PDGFRA, SIGIRR, CD34, ABCD1, SEMA3G, FAP, PPARG, SEC14L1, NBL1, SUSD4, PHLDB2, SEMA3C, SEMA5A, SEMA6D, TNFRSF1B, SIRT2, USF1, PTPN2, OTULIN, ETS1, PTGER4, PTPRO, PTGIS, PTPRC, PYCARD, TFPI, SPINK5, AIF1, DHX58, C1QBP, ADCY7, SIGLEC10, IL20RB, HGF
GO_0001894_tissue_homeostasis_BP	2.50801e-05	0.00109609	0.57561	-0.307754	-1.82245	197	GJA1, CSK, CA2, BAX, TMEM119, ITGB1, CTSK, RAC1, PDGFRB, F2R, TJP1, SRC, ACP5, RB1, SIGLEC15, DCSTAMP, TCIRG1, LDB2, ITGB3, LPCAT1, SPP1, ESAM, LAMC1, FH, CTNNB1, HOMER2, RAC2, ACTB, HOMER1, TNFRSF11A, GCNT2, CDH5, PPARGC1B, ADGRF5, S1PR1, NOS3, PECAM1, ACTG1, SPATA7, KRAS, BGLAP, ADAM8, TNFAIP3, IL7, VCL, JAM2, SH3GL2, ANGPT1, MKKS, F11R, NOX4, SNX10, SLC12A2, HSPB1, MFSD2A, LTF, NOTCH1, GNAS, CSF1R, PBLD, CD34, GATA2, AKR1B1, DRAM2, CLDN5, CTSH, B2M, PTH1R, GPR137, TLR4, NANOS1, TFRC, TJP2, TPP1, WHRN, P2RX4, LIPA, EPAS1, CCR2, TFF3
GO_0009052_pentose-phosphate_shunt,_non-oxidative_branch_BP	0.0017158	0.0252876	0.45506	-0.82978	-1.82316	5	TALDO1, TKT, SHPK, RPIA
GO_0120032_regulation_of_plasma_membrane_bounded_cell_projection_assembly_BP	6.62434e-05	0.00219747	0.538434	-0.319338	-1.82672	161	TBC1D7-LOC100130357, TBC1D7, ENTR1, RCC2, ARPC2, PFN1, CAPZB, ACTR3, RAC1, RALA, AGRN, CDC42EP1, EVI5L, TWF1, ARF6, CDC42, SRGAP2C, ACTR2, ARHGAP44, MIEN1, RAC2, TWF2, FNBP1L, TBC1D30, CEP135, NRP1, ANLN, RABEP2, GAP43, ATG3, PLEK2, RHOG, PODXL, DNM3, SLIT2, MNS1, EPS8L1, ATG5, CORO1C, TGFB3, VDAC3, PLD1, MARK4, PFN2, EPHA2, KCTD17, TRPM2, RDX, WRAP73, MAPK15, HRAS, ATP8B1, RHOQ, DNM2, ADAMTS16, PLCE1, SEPTIN7, FSCN1, ODF2L, WAS, PPP1R16B, BCAS3, DOCK11, KLF5, TCHP
GO_0043087_regulation_of_GTPase_activity_BP	9.88875e-08	1.1444e-05	0.704976	-0.280166	-1.8328	423	PDE6D, TBC1D7-LOC100130357, TBC1D7, TAX1BP3, MAP4K4, THY1, PLXNA1, TBC1D9, RCC2, ITGB1, RSU1, WNT5A, ADPRH, RGS3, F2R, RASGRP3, AGRN, EVI5L, RACGAP1, GNAQ, RGS2, CHN1, STMN3, RIC8B, RGS10, FGD1, SRGAP1, RGS4, CRK, LIMS1, ECT2, ARAP3, PLXNC1, BCAR3, ARHGAP44, DEPDC1, PICALM, DOCK10, ARHGAP15, SIPA1, TBC1D30, PGAM5, CHML, GDI2, DAB2IP, S1PR1, RGS17, RASIP1, ARHGAP17, TBC1D22B, SPRY1, RANGAP1, SNX18, TBC1D10B, ARHGEF15, NRP1, TBCD, EZH2, AGAP3, RABEP2, FGD3, ASAP1, PLXNA2, ACAP3, SMAP2, SMAP1, CD40, RIC8A, MKKS, NTRK1, F11R, RGS11, DYNLT1, SEMA4D, ARHGAP9, DEPDC1B, RHOG, EVI5, RASAL3, PLXND1, RP2, SLIT2, MLST8, RANBP1, ARHGAP31, IQGAP3, TBC1D22A, TBC1D10A, RGS14, DLC1, PLXNA4, STARD8, VPS9D1, TBC1D19, DOCK4, ARHGAP22, LRCH1, GIT1, ARHGAP1, RGS1, PIN1, CCL4L1, SH3BP4, CORO1C, GSK3B, RASA3, RAPGEF1, CCL3L3, CCL3L1, RACK1, NEDD9, EPHA2, ARHGAP4, STXBP5, ARHGAP18, CCL5, RDX, ARHGDIA, PREB, EPHA3, ARHGAP27, SH3BP1, RGS12, RGS18, RAP1GDS1, HRAS, CHN2, ARHGAP11A, ARHGDIB, RABEP1, PLCB1, AJUBA, SNX9, ARHGAP25, RASGRP2, GMIP, ARHGEF11, FLCN, TBC1D16, HACD3, ARHGAP6, ARHGAP23, ARL2, ARHGAP28, ARHGEF7, BCAS3, PYCARD, RHOH, ARHGAP21, CCL4, DOCK11, ANKRD27, CCL3, ZC3H15, ARHGAP45, RASAL2, CHM, PTPRN2, ELMOD1, TIAM1, ARHGAP10, TBC1D4, SCRIB, TBC1D2, WNT11, JUN, PAFAH1B1, SRGAP2, DVL3, CAV2, GPS1, ELMOD2, BCR, ARHGAP30, GIT2, ARRB2, ADAP1, WNT4, GPR65, VAV1, ARHGAP24, GPR137B, CX3CL1, TBC1D2B, S100A10, MTSS2, KALRN, ARAP1, RAP1A, RINL, FGD6, ITGB1BP1, TBC1D9B, DOCK9, RIN2, FGD2, ARHGAP26, CDC42EP2, DOCK1, GARNL3, SRGAP3, SFRP1, LARS1, ARHGAP20, IQGAP2, LLGL2, CCL2, CCL18, NCKAP1L, SIPA1L3, SGSM2, ARHGEF6, DGKI, ITGA6
GO_0050435_amyloid-beta_metabolic_process_BP	0.00145778	0.0222914	0.45506	-0.413877	-1.83861	44	ADAM10, BACE1, PICALM, UNC13A, MME, PSENEN, PSEN1, NCSTN, ACE, APOE, SPON1, CASP3, IFNGR1, PIN1, APEH, ROCK1, GSK3A, ROCK2, BACE2, GSAP
GO_0090066_regulation_of_anatomical_structure_size_BP	4.24044e-08	5.99786e-06	0.719513	-0.280436	-1.83931	429	CRABP2, GJA1, DBN1, CFL1, RAB22A, CDK5, SEMA3F, ARPC2, TBXA2R, MAP1B, WNT5A, PFN1, CAPZB, ACTR3, RAC1, PPP1CA, F2R, ARPC5, SLC12A8, CDC42EP1, EDNRA, LIMK1, SEMA7A, IL7R, ARPC4, RGS2, RHOA, CORO1B, PAK1, EZR, TMSB10, TWF1, ARF6, NPHS1, CHRM3, P2RY1, AP2M1, SPP1, ACTR2, ESAM, TTL, TRPV2, KIRREL1, PLOD3, ARPC3, TRPM4, PICALM, CDK5R1, TWF2, WDR1, SEMA6B, PPARD, GJA5, RTN4, NOS3, TMSB4X, SERPINF2, GPX1, ELN, NRP1, LPAR3, PLEKHG2, MTPN, CAPZA1, SEMA6A, AQP1, FHOD3, MSN, ADD3, SHANK3, ARPC1B, GMFG, MKKS, CDK4, CXCL12, DRAXIN, SEMA4D, VASP, DBNL, ACE, PRR16, SLIT2, MLST8, DISC1, IQGAP3, NPR1, APOE, KCNN4, KANK3, ATP13A2, KDM1A, WASF1, SLC12A2, SEMA5B, PLXNA4, DOCK4, ATG5, HRH2, TNFRSF12A, ARFIP1, EDN1, GSK3B, TMSB15B, APLN, CAPZA2, KANK4, PTEN, WASHC5, KCNMB1, ANO6, ECE1, CDH4, MAP2, PFN2, DPYSL2, BMPR2, ROCK1, ARHGAP4, ARHGAP18, ARPC5L, COTL1, ITGA1, RILP, RDX, ACTN2, SH3BP1, SLC12A7, SEMA3G, ROCK2, HCLS1, ARPIN, TMEM123, RAP1GDS1, AP1AR, MYO1C, GUCY1A1, TMOD3, ACTA2, RAB11A, DNM2, AKT1S1, SLC12A9, KCNMB4, SEMA3C, SEMA5A, SEMA6D, AVPR2, CYFIP2
GO_0072665_protein_localization_to_vacuole_BP	0.000707817	0.0132751	0.477271	-0.38417	-1.84081	62	MON1A, GNPTAB, VPS25, SCARB2, RTN4, HSPA8, TNFAIP3, AP3M1, VPS41, VPS28, NCOA4, VAMP7, LAMP2, VTI1B, SH3GLB1, GBP1, ATP13A2, RAB7A, SNX16, AP4M1, SH3BP4, NAGPA, ROCK2
GO_0030335_positive_regulation_of_cell_migration_BP	2.14427e-08	3.70123e-06	0.733762	-0.279934	-1.84606	462	WNT5B, LRRC15, MAP4K4, THY1, MMP14, LAMB1, POSTN, COL1A1, LEF1, SEMA3F, ITGB1, WNT5A, PFN1, ADAM10, CCBE1, RAC1, PDGFRB, MMP9, F2R, DAPK3, MAZ, ITGA2, NSMF, SPHK1, KDR, MCU, PLVAP, ADGRA2, SEMA7A, FLT4, TJP1, SRC, RHOA, PAK1, VEGFC, PDGFA, ARF6, GTSE1, CRK, ITGB3, SRGAP2C, PIK3R3, ATP5F1B, COL18A1, PDGFB, MDK, MIEN1, RAC2, GCNT2, S100A11, CDH5, SEMA6B, DAB2IP, PGF, S1PR1, CCAR1, RTN4, PDGFC, NOS3, PPM1F, MAPK1, PECAM1, TMSB4X, ACTG1, TMEM102, TNFRSF14, ADAM8, TEK, NRP1, SPARC, SEMA6A, ATP5F1A, FGF9, JAM2, BMP7, ITGA4, TNFAIP6, ITGAX, CD40, ANGPT1, STX4, CXCL12, MCAM, SEMA4D, NOX4, FOXP1, CXCR4, GPSM3, PLK2, PTN, ELANE, TRADD, TGFB1, PODXL, ELP6, SDCBP, NFE2L2, RIPOR1, SEMA5B, PLAU, CCN4, HSPB1, DOCK4, APELA, MAPRE1, FAM83H, FERMT3, GRN, IL34, EDN1, VEGFB, ACTN4, PDCD10, TMSB15B, DYSF, NOTCH1, HDAC7, RACK1, RHOC, NEDD9, ANO6, LGALS9, PDGFRA, CSF1R, BMPR2, ADAM9, FLT1, CCR1, CCL5, GATA2, RDX, SEMA3G, ANGPT4, ROCK2, CASS4, MYO1C, ELP3, CTSH, HRAS, RAB11A, SEMA3C, F3, CXCL16, CD74, SEMA5A, SEMA6D, PLA2G7, CIB1, P2RX4, CEMIP, BCAR1, SHTN1, FAM89B, FUT1, CCR2, LBP, F7, CXCL10, ETS1, GPNMB, ADAMTS1, ARHGEF7, MAPK14, BCAS3, PTPRC, GNAI2, FLNA, PYCARD, APP, CCL4, AIF1, C1QBP, CLDN1, SMURF2, HGF, CORO1A, CCL3, ITGAV, CLEC7A, NRP2, CMKLR1, LYN, CARMIL2, PDCD6, TIAM1, HMOX1, WNT11, JUN, MOSPD2, FGR, GLIPR2, DDRGK1, SERPINE1, ZNF304, CX3CL1, AKIRIN1, CXCL14, FGF7, HBEGF, SEMA4F, FAM107A, FBXO5, NUMB, OXSR1, PTAFR, GFUS, TREM2, DAPK2, ZP3, CBLL1, SELE, ITGB1BP1, IGF1
GO_0036120_cellular_response_to_platelet-derived_growth_factor_stimulus_BP	0.00343663	0.0420226	0.431708	-0.519054	-1.84623	20	PDGFRB, SRC, FYN, CORO1B, CCNA2, PTN, MARS1, CBL, HAS1, YES1, RDX, SYAP1, CREB1, MTSS2
GO_0014743_regulation_of_muscle_hypertrophy_BP	0.000880891	0.015335	0.477271	-0.411697	-1.84684	47	GLRX3, SLC9A1, RGS2, PAK1, RGS4, PDE9A, PARP1, AKAP6, MTPN, CAMK2D, JARID2, PIN1, EDN1, NOTCH1, ROCK1, GSK3A, LMNA, ROCK2, PDE5A, MLIP, G6PD, TNFRSF1B, P2RX4, CTDP1
GO_0090670_RNA_localization_to_Cajal_body_BP	0.00356111	0.0429696	0.431708	-0.527514	-1.84686	19	CCT2, NOP10, CCT5, RUVBL2, CCT3, PARN, RUVBL1, WRAP53, CCT4, CCT6A, TCP1, CCT7, CCT8
GO_0061564_axon_development_BP	2.11661e-08	3.70123e-06	0.733762	-0.28083	-1.847	438	CRABP2, DBN1, EXT1, THY1, PLXNA1, CNP, CDK5, TRAK2, SEMA3F, ITGB1, CDH11, MAP1B, WNT5A, UNC5B, RAC1, VANGL2, SH3KBP1, LIMK1, SEMA7A, KIF5B, SRC, CHN1, FYN, RHOA, PAK1, EZR, B4GALT5, NECTIN1, EFNA4, PTPRZ1, SPP1, LINGO1, BRSK1, PLXNC1, NGFR, TTL, TRPV2, NOTCH3, CDH2, ROBO4, NREP, SCARF1, PICALM, CDK5R1, EFNB1, FEZ1, RAC2, TWF2, ACTB, B3GNT2, LRP4, SEMA6B, TUBB3, KLF7, EFNB3, EPHB2, ZEB2, RTN4, TRAK1, MAPK1, FLRT2, VASH2, PDLIM7, NRP1, STMN1, LPAR3, VCL, MAP2K1, PALLD, ENAH, DHFR, RTN4RL2, SEMA6A, NRXN3, PARD3, ADCY1, EPHB4, PLXNA2, BMP7, ITGA4, GAP43, SHANK3, MAP1S, MAP1A, PPP3CB, NTRK1, CXCL12, PSEN1, DYNLT1, DRAXIN, SEMA4D, VASP, NCAM1, CXCR4, ROBO3, RHOG, SHC3, DBNL, LRRC4C, PTN, PLXND1, SLIT2, MARK2, ZPR1, SIAH1, DISC1, RAB8A, APOE, EFNB2, MYH10, DOK5, UST, SEMA5B, ZSWIM4, PLPPR4, PLXNA4, CASP3, TNFRSF12A, DCLK1, GRN, NCAM2, GSK3B, LAMA5, NOTCH1, PTEN, TNN, CDH4, MAP2, EPHA2, DPYSL2, CSF1R, BMPR2, TNC, ARHGAP4, SLITRK6, NEXN, ARHGDIA, SHOX2, EPHA3, SEMA3G, PIK3CB
GO_0031295_T_cell_costimulation_BP	0.00182561	0.0263717	0.45506	-0.418456	-1.84711	43	CSK, LGALS1, RAC1, SRC, FYN, PAK1, CDC42, ICOSLG, EFNB1, EFNB3, TNFRSF14, TNFSF4, EFNB2, DPP4, CD86, TNFSF13B, YES1
GO_1903829_positive_regulation_of_cellular_protein_localization_BP	8.60822e-07	7.06985e-05	0.659444	-0.295866	-1.85607	312	ENTR1, CCT2, NUTF2, NDC80, SAE1, CDK5, ITGB1, UBE2L3, GNAI1, CDT1, YWHAB, BID, KIF5B, SRC, FYN, PAK1, EZR, MTCL1, LIF, ARF6, GTSE1, CDC42, B3GAT3, MCRS1, TP53BP2, ECT2, HYAL2, NGFR, NUP62, CDK5R1, CCT5, RAC2, PRKCH, ABHD17B, LARP7, PPP3CC, LRP4, CDK1, EPHB2, CCT3, YWHAZ, RTN4, MAPK1, TFDP1, CASP8, PARP1, MFF, PRKACA, E2F1, ABHD17C, CHP1, BICD1, NKD2, PPP1R9B, RAN, SYT11, MSN, TRIM28, VPS28, MAP1A, STX4, PSEN1, PARP9, PLK1, RHOG, DTX3L, HDAC3, SH3GLB1, PTN, TGFB1, ZPR1, YWHAG, PMAIP1, RIPOR1, BBC3, ATG13, FZD5, TP53, BCAP31, PDCD10, GSK3B, CSNK2A2, PTPN9, RACK1, BAD, SESN2, WRAP53, MARK4, STOM, EPHA2, CARD10, RDX, GSK3A, EPHA3, ROCK2, ZDHHC1, HCLS1, MYO1C, HRAS, RAB11A, FCER1G, CAMK1, ITGB2, TFRC, CIB1, CEMIP, PRKCI, ABHD17A, HTRA2, TYROBP, FBXW7, CCT4, CCT6A, TP63, MAPK14, BCAS3, FLNA, YWHAH, MMP24-AS1-EDEM2, EDEM2, SAR1A, RANGRF, TCP1, ABCA7, JUP, PDCD5, CLN3, DDRGK1, ZDHHC5, CCT7, RAB29, BAP1, CCT8, GNL3L, PARD6A, CEP131, GPR137B, UBL5, GPSM2
GO_0008277_regulation_of_G_protein-coupled_receptor_signaling_pathway_BP	0.000134722	0.00365869	0.518848	-0.346414	-1.8619	108	APLP1, RGS3, ZDHHC3, APLNR, PPEF1, YWHAB, RGS2, RIC8B, RGS10, RGS4, GNG4, CALCR, HOMER2, ADA, STMN1, BICD1, PPP1R9B, PHB, RAMP2, RGS11, DYNLT1, CALM1, METAP1, DGKQ, GRK6, RGS14, APELA, GIT1, RGS1, EDN1, APLN, RGS13, ROCK1, CCL5, GSK3A, ROCK2, RGS12, RGS18, GRK2, DNM2, PLCB1, PLCE1
GO_0002521_leukocyte_differentiation_BP	2.53982e-08	4.19417e-06	0.733762	-0.283485	-1.86248	439	LRRC17, IRF7, FANCA, CA2, MMP14, BAX, PNP, LEF1, ITGB1, GPR68, IL4R, HLX, RUNX2, RELB, LGALS1, MMP9, TCF3, IFI16, IL7R, PPP2R3C, OSTM1, SRC, RHOA, OSCAR, RB1, LIF, SIGLEC15, DCSTAMP, TCIRG1, CDC42, BAK1, SH3PXD2A, CTNNB1, CBFB, MDK, OCSTAMP, DOCK10, TYRO3, SLC9B2, TNFRSF11A, FBN1, DTX1, SMAD7, PPARGC1B, MYH9, HMGB3, PLCL2, JAG2, FBXO7, DUSP10, CASP8, PARP1, ESRRA, BGLAP, ADAM8, IL7, ADA, RIPK2, GPR183, FARP2, SLAMF8, TNFSF4, KDELR1, ITGA4, DHRS7B, PPP3CB, NTRK1, PSEN1, EVI2B, PRELID1, FOXP1, TGFB1, SNX10, CRTAM, ANXA2, CD4, PIK3R6, VNN1, LBR, CCN4, MFNG, LY9, ATG5, FZD5, TP53, CLEC4E, ZFP36L1, IL34, KLF6, CAMK4, LTF, CD86, PTPRJ, LILRB3, LYL1, PRDM1, BAD, LGALS9, DLL4, GNAS, SOX13, TAL1, EPHA2, CSF1R, TRPM2, CCR1, GATA2, IL18, BTK, IRF1, HHEX, MAFB, HCLS1, PPARG, MYC, B2M, NRROS, TMEM178A, LILRB4, FCER1G, SOX4, MITF, CD74, RIPK3, GPR137, SOCS1, TLR4, GAB3, SPI1, TFRC, PTPN2, HDAC5, BLNK, SLAMF6, BTN2A2, TYROBP, CCR2, BATF3, FBXW7, POU2F2, PTGER4, NME1, RASSF2, HLA-DOA, PRR7, DCLRE1C, MAPK14, PTPRC, APP, LILRB2, RHOH, DOCK11, SPINK5, TMEM64, CCL3, PAX1, TNFSF9, CD2, NRARP, LYN, SOX12, FCGR2B, CREB1, CD83, MEF2C, ZBTB46, ZBTB7B, JUN, TLR2, PAFAH1B1, CUL4A, FANCD2, CBFA2T3, SASH3, RNF41, IL2RA, RSAD2, TNFSF8, IRF2BP2, CD28, TCF7, MS4A1, WNT4, VAV1, GPR137B, ATP11C, IL18R1
GO_0006336_DNA_replication-independent_nucleosome_assembly_BP	0.00146858	0.0224228	0.45506	-0.422256	-1.86388	43	CENPK, HIRA, CENPA, H3-3A, CENPI, KNL1, OIP5, HJURP, ASF1B, CENPU, RUVBL1, CENPN, CENPM, CENPO, CENPW, UBN1
GO_0044331_cell-cell_adhesion_mediated_by_cadherin_BP	0.00265933	0.0346769	0.431708	-0.503467	-1.86517	24	WNT5A, TJP1, EPCAM, CTNND1, ADAM19, CDH2, CDH5, NOTCH4, PPM1F, SERPINF2, MAD2L2
GO_0019932_second-messenger-mediated_signaling_BP	2.00521e-07	2.00206e-05	0.690132	-0.295892	-1.86633	323	FKBP1A, S1PR3, TBXA2R, GNAI1, APLP1, HOMER3, APLNR, DYRK2, SPHK1, SLC9A1, KDR, MCU, GNAQ, SELENON, ADGRL4, RGS2, GPR4, CHRM3, GNG2, GNB1, CALCR, GUCY1B1, GNA13, RAPGEF4, NCALD, TRPM4, PDGFB, HOMER2, ADGRE2, PDE9A, ADGRB2, PPP3CC, CACNA1C, AHR, S1PR1, LAT2, NOS3, ADGRL1, PRKACA, CHP1, ADA, LPAR3, AKAP6, GPR161, PDE3A, PPP1R9B, CALCRL, AQP1, ADCY1, PPP2R1A, PPP3CB, INPP5A, RAMP2, FHL2, CAMKK2, CALM1, CXCR4, CAMK2D, CXCR3, PDE10A, DGKQ, GBP1, SPPL3, NPR1, APOE, ADM2, RYR2, CD4, ZMPSTE24, CCR5, MCTP1, DEFB1, ADCY4, ADGRL2, BCAP31, CGAS, EDN1, PPP2CA, GUCY1A2, PTPRJ, GSK3B, GNAS, GPR3, NFATC4, TRPM2, CCR1, CCRL2, GSK3A, BTK, MCOLN1, PDE5A, RASD2, BST1, PTH1R, GUCY1A1, TSHR, XCR1, PLCE1, DMPK, ADCY6, CIB1, P2RX4, NR5A2, CCR2, PDE2A, CXCL10, PTGER4, S1PR5, CALM2, SLC9A3R1, CDC34, STIMATE, IRAG1, PTPRC, GNAI2, EDNRB, CCL4, PRKAR2A, HRC, ADCY7, PLEK, GRIN2D, DDAH2, CCL3, MYO5A, CMKLR1, NMUR1, NFATC3
GO_1900180_regulation_of_protein_localization_to_nucleus_BP	0.000164415	0.00432663	0.518848	-0.343234	-1.86656	115	CCT2, NUTF2, SRC, FYN, LIF, GTSE1, MCRS1, ECT2, HYAL2, NGFR, NUP62, RAB23, CCT5, DCLK2, LARP7, CDK1, CCT3, MAPK1, PARP1, CHP1, NF2, RAN, TRIM28, ANGPT1, PSEN1, PARP9, PLK1, DTX3L, HDAC3, SUFU, TGFB1, ZPR1, ATP13A2, DCLK1, PIN1, PKIA, GSK3B, DCLK3, SESN2, CARD10, BYSL, LMNA, HCLS1, LILRB4, TFRC, FLCN, CCT4, CCT6A, MAPK14, FLNA
GO_0051493_regulation_of_cytoskeleton_organization_BP	2.52744e-09	8.10676e-07	0.774939	-0.281879	-1.86793	494	DBN1, SH3PXD2B, CFL1, CDK5, BICD2, GAS2L1, ARPC2, GNAI1, MAP1B, PFN1, CAPZB, ACTR3, RAC1, PDGFRB, DAPK3, ARPC5, SLC9A1, VANGL2, POC1A, CDC42EP1, PFDN2, LIMK1, ARPC4, CCNF, TJP1, KATNBL1, CKAP2, CHMP1A, RHOA, CORO1B, PAK1, FBXW5, TMSB10, AURKA, SIGLEC15, STMN3, TWF1, PDGFA, ARF6, NPHS1, CDC42, RGS4, CRK, TPX2, ECT2, ACTR2, ESAM, ARHGAP44, KIRREL1, NUP62, FHOD1, ARPC3, KIF11, CTNNB1, CDK5R1, MDK, RAC2, TWF2, WDR1, CDH5, SPAG5, KIF18A, NEK2, S1PR1, PLK4, ARHGAP17, PPM1F, MAPK1, TMSB4X, ACTG1, SERPINF2, SKA1, SHANK1, TPM1, AFAP1, TEK, ELN, NF2, MID1, ARHGEF15, NRP1, TBCD, STMN1, PLEKHG2, BICD1, MTPN, CAPZA1, SKA3, HDGFL3, BST2, FHOD3, SKA2, NAV3, ADD3, SHANK3, ARPC1B, MAP1S, GMFG, MAP1A, MKKS, INPP5K, F11R, NES, CXCL12, DYNLT1, VASP, NOX4, PLK1, RHOG, DBNL, PLK2, SLIT2, MARK2, MLST8, RANBP1, IQGAP3, KANK3, DLC1, WASF1, MAPRE1, TACC3, CORO2B, ARFIP1, EDN1, GSK3B, TMSB15B, CAPZA2, TGFB3, KANK4, RHOC, RND1, KATNB1, WASHC5, MAP2, MARK4, PFN2, PDGFRA, CSF1R, TRPM2, ROCK1, ARHGAP18, ARPC5L, COTL1, RND3, RDX, NEXN, ARHGDIA, ACTN2, EPHA3, SH3BP1, ROCK2, HCLS1, ARPIN, AP1AR, BST1, RAE1, MAPK15, MYO1C, HRAS, STMN2, TMOD3, ARHGDIB, PHLDB2, PXN, RHOQ, GEN1, SEMA5A, CYFIP2, SPAST, BRCA1, SNX9, TESK1, RCC1, CIB1
GO_0038061_NIK/NF-kappaB_signaling_BP	5.5286e-05	0.00192161	0.557332	-0.32831	-1.87044	151	PPP4C, PSMA4, RELB, SPHK1, RHOA, PSMD8, PSMB3, RTKN2, PSME2, LIMS1, TRAF2, AKIP1, IRAK1, PSMB8, TMSB4X, PSMD13, PSME1, PSMA7, C1QTNF3, PSMC4, PSMB10, RBCK1, PSMB4, BMP7, BIRC3, PHB, PSME3, PSMB7, PSMB6, NFKB2, TCIM, TRADD, PSMD14, PSMC3, PSMA5, NOD1, PSMB9, PSMA6, EDN1, CD86, ACTN4, PSMB2, HDAC7, PSMD3, LGALS9, PSMA1, PSMD1, CARD10, PSMD2, IL18, EIF2AK2, PSMD7, CHUK, RIPK3, TLR4, TNFRSF10A, PSMB5, RASSF2, IKBKE, TNFRSF10B, PTP4A3, APP
GO_0048278_vesicle_docking_BP	0.000722235	0.0134959	0.477271	-0.39353	-1.87101	60	PPFIA3, SCFD2, RALB, RAB13, STX2, STX5, RABEPK, STX10, STX8, SYTL2, UNC13A, STX6, SNPH, STX4, VTI1B, CEP83, RAB8A, VPS45, NSF, VPS33A, RAB8B, RAB15, RAB10, EXOC6, PLEK, STXBP2, STXBP3, CLN3, CAV2, CTBP2, STX7, VPS18, STX12, STX3
GO_0007015_actin_filament_organization_BP	1.32037e-08	2.63661e-06	0.74774	-0.29123	-1.87581	390	MYO6, DBN1, MYO1B, RFLNB, TPM4, SH3PXD2B, CFL1, WIPF1, GAS2L1, MARCKSL1, ARPC2, MARCKS, PFN1, CAPZB, ACTR3, RAC1, FAM171A1, ARPC5, SLC9A1, CDC42EP1, MCU, SH3KBP1, LIMK1, SHROOM2, ARPC4, TJP1, SRC, RHOA, CORO1B, PAK1, EZR, TMSB10, MYO1E, TWF1, ARF6, NPHS1, CDC42, RGS4, GAS2L3, ACTR2, ESAM, KIRREL1, FHOD1, ARPC3, RAC2, TWF2, ZYX, WDR1, DIAPH3, TNFAIP1, PPARGC1B, S1PR1, ARHGAP17, PPM1F, ABI1, TMSB4X, ACTG1, SERPINF2, SHANK1, TPM1, PLS3, MAD2L2, ELN, NF2, ARHGEF15, NRP1, STMN1, PLEKHG2, MTPN, LCP1, CAPZA1, ENAH, PPP1R9B, ERMN, FAT1, CAP1, PDLIM1, FHOD3, ADD3, SHANK3, ARPC1B, ACTN1, GMFG, MKKS, INPP5K, F11R, CXCL12, VASP, NOX4, RHOG, DBNL, CORO7, SLIT2, PAWR, MLST8, KANK3, DLC1, WASF1, SORBS2, CORO2B, ARFIP1, ACTN4, CORO1C, TMSB15B, CAPZA2, TGFB3, KANK4, RHOC, RND1, NEDD9, WASHC5, SHROOM4, PFN2, ROCK1, ARHGAP18, ARPC5L, COTL1, RND3, RDX, ACTN2, SH3BP1, ROCK2, CASS4, HCLS1, ARPIN, AP1AR, MYO1C, TMOD3, PHLDB2, PXN, SEMA5A, CYFIP2, TPM3, SNX9, TESK1, BCAR1, PRKCI, SHTN1, ARHGAP25, FSCN1, ELMO1, AIF1L, WAS, PTGER4, ARHGAP6, ARHGAP28, FLNA, PYCARD, ELMO2, RHOH, AIF1, PLEK, CYRIB, CORO1A, MYO7B, MYO5A
GO_0003018_vascular_process_in_circulatory_system_BP	7.71623e-05	0.00243288	0.538434	-0.333727	-1.87753	138	GJA1, TBXA2R, F2R, EDNRA, TJP1, RGS2, SRC, GPR4, RHOA, CHRM3, SLC27A4, P2RY1, PLOD3, TRPM4, CDH5, PPARD, GJA5, NOS3, SERPINF2, TEK, GPX1, SLC22A1, PDE3A, FABP5, SH3GL2, ANGPT1, MKKS, RAMP2, ABCG2, ACE, TGFB1, SLIT2, NPR1, APOE, MFSD2A, DOCK4, ATG5, HRH2, EDN1, PTPRJ, APLN, KCNMB1, ECE1, BMPR2, ROCK1, YES1, ITGA1, ROCK2, RAP1GDS1, CLDN5, GUCY1A1, ACTA2, KCNMB4, AVPR2, TJP2, ADCY6, PDE2A, HTR7, ATP2B1, PTP4A3, EDNRB, GCLC
GO_0048145_regulation_of_fibroblast_proliferation_BP	0.000202011	0.00500555	0.518848	-0.383302	-1.89037	73	BAX, WNT5A, RNASEH2B, PDGFRB, SPHK1, CCNB1, PDGFA, NGFR, SIRT6, CTNNB1, PDGFB, CCNA2, DAB2IP, PDGFC, E2F1, AQP1, CDK4, CDC6, PAWR, ANXA2, PARP10, ZMPSTE24, CDKN1A, TP53, TP53INP1, PDGFRA, CD300A, MED31, PPARG, MYC
GO_0007264_small_GTPase_mediated_signal_transduction_BP	6.09367e-09	1.59123e-06	0.761461	-0.286451	-1.89099	467	TAX1BP3, MAP4K4, CFL1, COL1A2, ITGB1, ERBIN, RABIF, RAC1, PDGFRB, F2R, RASGRP3, RALA, VANGL2, CDC42EP1, RACGAP1, RALB, LIMK1, RAB35, RAP1B, SRC, GPR4, CHN1, RHOA, RB1, STMN3, ARF6, CDC42, FGD1, SRGAP1, CRK, CYTH2, ECT2, GNB1, ARAP3, BCAR3, NGFR, GNA13, SH2D3C, RAPGEF4, ARHGAP44, NUP62, FOXM1, RFXANK, CYTH3, DOCK10, RGS19, RAC2, RRAGC, ARHGAP15, SIPA1, DOCK6, CHML, GDI2, TNFAIP1, RASGRF2, CCNA2, LPAR6, EPHB2, DAB2IP, GRAP, RASIP1, SHC2, ARHGAP17, PECAM1, KIF14, PLEKHG5, RAP2A, KRAS, SPRY1, RIT1, CHP1, RALGDS, MRAS, NRP1, STMN1, PLEKHG2, FARP2, COL3A1, FGD3, DNMT1, LRRC59, TRIM28, RGL1, P2RY8, ARHGEF25, NTRK1, F11R, MCF2L, DYNLT1, PSD, CCDC88C, ARHGAP9, DEPDC1B, RHOG, SHC3, DBNL, PLK2, HEG1, RASAL3, RAP2B, SLIT2, PPP2CB, MAPK11, ARHGAP31, IQGAP3, RHEBL1, NRAS, APOE, EPS8L1, DLC1, WASF1, RIPOR1, STARD8, DOCK4, CDKN1A, ARHGEF3, ARHGAP22, TP53, ARHGAP1, CBL, RAB9A, RASA3, PLD2, RAPGEF1, NOTCH1, PLD1, RHOC, RND1, KPNB1, CYTH4, LZTR1, ROCK1, ARHGAP4, ARHGAP18, RND3, RDX, ARHGDIA, SH3BP1, CAVIN4, ROCK2, HRAS, CHN2, ARHGAP11A, ARHGDIB, CHUK, RHOQ, DNM2, RAB15, PHACTR4, SPRY4, DEPDC7, PLCE1, ARHGEF9, RCC1, TIMP2, SHTN1, ARHGAP25, RASGRP2, GMIP, ELMO1, RUFY1, ARHGEF11, FLCN, PRAG1, CTNNAL1, EPOR, WAS, HACD3, ARHGAP6, ARHGAP23, ARHGAP28, ARHGEF7, MAPK14, RHOH, ARHGAP21, DOCK11, AIF1, CYRIB, RANGRF, CDC42SE2, ARHGAP45, CHM, SHC1, LYN, TIAM1, HMOX1, ARHGAP10, CYFIP1, RAP2C, RHEB, DHCR24, SYNJ2BP, RHOT1, DOK3, KANK2, JUN, RASL10A, SRGAP2, RGL2, BCR, ARHGAP30, RHOT2, CDC42EP3, GPR65, VAV1, ARHGAP24, ZNF304, GPSM2, ADGRG1, ABCA1, RASSF1, KALRN, ARAP1, RAP1A, ARHGEF17, IGF1, RASGEF1B, YWHAQ, DOCK9, RIN2, MAPKAP1, FGD2, MADD, ARHGAP26, CDC42EP2, DOCK1, GARNL3, SRGAP3
GO_0030307_positive_regulation_of_cell_growth_BP	5.02044e-05	0.00179397	0.557332	-0.337205	-1.89578	141	CRABP2, DBN1, MMP14, LEF1, MAP1B, ADAM10, CPNE5, SPHK1, SLC9A1, H3-3A, LIMK1, SEMA7A, NEDD4L, DDX49, RHOA, PAK1, CDC42, TRPV2, TWF2, SMAD7, HDGFL2, DNPH1, UNC13A, KDM2B, NRP1, FXN, LPAR3, AKAP6, MTPN, EIF4G2, KRT17, CXCL12, SEMA4D, CXCR4, DBNL, DISC1, SDCBP, CYBA, MFSD2A, TNFRSF12A, PIN1, EDN1, EIF4G1, CDH4, BMPR2
GO_0007163_establishment_or_maintenance_of_cell_polarity_BP	3.41911e-06	0.000216275	0.627257	-0.319955	-1.89695	200	GJA1, NDC80, CFL1, ITGB1, MAP1B, ERBIN, WNT5A, ACTR3, RAC1, ARPC5, CENPA, SLC9A1, VANGL2, RAP1B, KIF2C, RHOA, PAK1, SPDL1, MTCL1, WWC1, TCIRG1, ARF6, CDC42, CRK, ACTR2, BRSK1, SAPCD2, CYTH3, FEZ1, RAC2, ACTB, WDR1, CDH5, MYH9, LRRC7, PDZD11, SPRY1, TEK, NDE1, FAT1, PARD3, CAP1, AQP1, PDLIM1, PARD6G, MSN, DYNLT1, PLK1, RHOG, MARK2, CRTAM, MAD2L1, UST, GSK3B, PARVB, ARF4, RACK1, RHOC, RND1, MAP2, FRMD4A, ROCK1, RND3, LMNA, SH3BP1, ROCK2, PARVG, RAB10, PRKCI, SHTN1, FAM89B, FSCN1, ARHGEF11, KIF26B, SLC9A3R1, PTK7, BCAS3, RHOH, CCL4, LIN7A, CYRIB, CARMIL2, SCRIB, WNT11, SYNJ2BP, PAFAH1B1
GO_1903828_negative_regulation_of_cellular_protein_localization_BP	8.22557e-05	0.00253079	0.538434	-0.35543	-1.89815	106	LRRC15, TAX1BP3, CSK, UBE2J1, CDK5, CDT1, NEDD4L, LEPROTL1, ARF6, LYPLA1, MACROH2A1, ASTN2, AP2M1, SAPCD2, RAB23, PICALM, DCLK2, ABHD17B, TXN, SP100, RANGAP1, ABHD17C, CHP1, COMMD1, DNAJA1, MAP1A, ANGPT1, INPP5K, SUFU, TGFB1, GBP1, SIRT4, ANKRD13A, DCLK1, BCL2L1, PKIA, GSK3B, DCLK3, DERL3, ACTN2, ROCK2, LILRB4, RHOQ
GO_0002260_lymphocyte_homeostasis_BP	0.000565995	0.011258	0.477271	-0.420527	-1.90704	48	BAX, SLC39A3, FAS, PPP2R3C, TCIRG1, BAK1, DOCK10, CCNB2, TNFAIP3, ADA, BCL2L11, SPNS2, PPP3CB, PMAIP1, CASP3, LGALS9, TNFSF13B, PKN1, CD74, RIPK3, DOCK11, CORO1A, LYN, MEF2C, IL2RA
GO_0005513_detection_of_calcium_ion_BP	0.00331129	0.0408754	0.431708	-0.645837	-1.90709	11	STIM1, CALM1, RYR2, KCNMB1, KCNMB4, CALM2, CALM3
GO_0046826_negative_regulation_of_protein_export_from_nucleus_BP	0.00124327	0.0198455	0.45506	-0.809009	-1.91006	6	CDK5, TXN, SP100, RANGAP1
GO_0032984_protein-containing_complex_disassembly_BP	1.40603e-07	1.50727e-05	0.690132	-0.305015	-1.91451	308	EIF5A, ERAL1, MRPL28, MRPL27, SMARCB1, CFL1, MRPS15, MRPS11, MAP1B, CAPZB, PPP1CA, MRPL12, FZD2, MRPL37, SMARCC1, CHMP7, MRPL36, KIF5B, CKAP2, KIF2C, CHMP1A, STMN3, TWF1, TPX2, MRPS34, VPS16, MAP1LC3B, CTNNB1, SH3GL1, TWF2, MRPL13, WDR1, KIF18A, AURKAIP1, MAP1LC3A, MRPL4, NCKAP5, HSPA8, MRPL14, MRPL15, MID1, STMN1, KIF18B, MTPN, GRWD1, CAPZA1, MRPS10, PPP1R9B, HDGFL3, NAV3, MRPL24, SH3GL2, HMGA1, ADD3, MAP1S, MAP1A, PHF23, MRPS5, MRPS35, LAMP2, NES, FRAT2, MRPL43, MRPL19, MRPS7, DAP3, ZMPSTE24, MRPS12, FZD5, MRPL16, MRPL30, SMARCD3, MRPL44, FZD1, GSK3B, EIF5AL1, CAPZA2, MRPS14, KATNB1, APEH, NSF, RDX, VPS33A, ACTN2, MCOLN1, SH3BP1, MRPL23, SET, TECPR1, MYC, MRPL52, MRPL34, STMN2, TMOD3, MRPL54, MRPL47, MRPL58, SEMA5A, ABCE1, MRPL35, SMARCA4, SPAST, FRAT1, MRPS30, CIB1, VCP, CHMP3, NCKAP5L, MRPL1, GABARAPL1, GLE1, CALCOCO2, CSNK1A1, CAMSAP1, MRPS2, MRPS26, ARID1A, PLEK, MRPL53, TFIP11, MRPL41, CARMIL2, MRPL55, MICAL2, VAMP8, CHCHD1
GO_0034329_cell_junction_assembly_BP	3.28532e-08	5.14733e-06	0.719513	-0.301589	-1.92359	350	GJA1, MDGA1, MAP4K4, THY1, MMP14, RCC2, CDK5, PCDH17, CDH11, CDH24, THBS2, MAP1B, WNT5A, RAC1, DAPK3, ITGA2, SLC9A1, KDR, AGRN, FBLIM1, TJP1, RAP1B, SRC, RHOA, ACVRL1, CTNND1, RAB13, LRFN1, ARF6, CDC42, NECTIN1, CTNND2, LIMS1, ECT2, ESAM, LAMC1, GPC4, CDH2, GJA4, CTNNB1, CBFB, LRRC4, SYNDIG1, GJC1, PRKCH, ACTB, FERMT2, ADGRB2, WDR1, LRP4, IL1RAP, CDH5, SMAD7, CBLN2, EPHB2, GJA5, CLDN7, PPM1F, PECAM1, FLRT2, ACTG1, SHANK1, ADGRL1, PRKACA, PEAK1, TEK, LRRN3, NRP1, TBCD, GNPAT, VCL, CAPZA1, CBLN4, PARD3, PARD6G, GAP43, SHANK3, NRXN2, ACTN1, NTRK1, F11R, RAMP2, SEMA4D, VASP, VMP1, DBNL, HEG1, ACE, PLXND1, DNM3, COL17A1, EFNB2, LGI2, PTPRK, DLC1, CDH6, PKP3, FZD5, LIMS2, CORO2B, FZD1, ACTN4, LRFN4, CORO1C, PTPRJ, RAPGEF1, HDAC7, PTEN, RHOC, EIF4G1, EPHA2, ROCK1, SLITRK6, GABRB2, ACTN2, EPHA3, SH3BP1, ROCK2, IKBKB, ARVCF, CLDN5, MYO1C
GO_0022604_regulation_of_cell_morphogenesis_BP	4.45812e-09	1.29849e-06	0.761461	-0.293782	-1.93164	440	CRABP2, DBN1, THY1, PLXNA1, POSTN, CFL1, RCC2, CDK5, TRAK2, SEMA3F, ARPC2, MAP1B, WNT5A, CAPZB, ADAM10, CPNE5, HECW2, RAC1, DAPK3, FAM171A1, NSMF, KDR, CDC42EP1, FMNL3, FBLIM1, SH3KBP1, LIMK1, SEMA7A, NEDD4L, SRC, CHN1, TRPC6, FYN, RHOA, CORO1B, PAK1, EZR, ITPKA, CDC42, FGD1, P2RY1, CRK, SPP1, LIMS1, LINGO1, ACTR2, BRSK1, PLXNC1, NGFR, GNA13, TTL, TBCCD1, TRPV2, ARHGAP44, CDH2, MYL12B, CDK5R1, MDK, RAC2, TWF2, ARHGAP15, FERMT2, WDR1, LRP4, SEMA6B, EFNB3, EPHB2, MYH9, ZEB2, RTN4, TRAK1, RAP2A, TPM1, UNC13A, NRP1, LPAR3, MAP2K1, SPARC, CD44, FGD3, PLEKHO1, SEMA6A, ERMN, PLXNA2, STRIP2, MSN, SHANK3, VAMP7, F11R, CXCL12, PSEN1, DRAXIN, SEMA4D, CXCR4, RHOG, DBNL, LRRC4C, PTN, PLXND1, DNM3, SLIT2, MARK2, ZMYM4, GBP1, DISC1, PQBP1, PPFIA2, APOE, MYH10, DLC1, UST, SEMA5B, ZMPSTE24, ZSWIM4, PLXNA4, MFSD2A, LIMS2, TNFRSF12A, ACTN4, CORO1C, GSK3B, PARVB, PTEN, RHOC, RND1, NEDD9, CDH4, MAP2, NFATC4, DPYSL2, CSF1R, BMPR2, ARHGAP4, ARHGAP18, RND3, RDX, TANC2, ARHGDIA, SHOX2, CAPRIN1, SEMA3G, CASS4, ARPIN, AP1AR, RAB11A, RHOQ, DNM2, SEMA3C, FMNL2, SEMA5A, SEMA6D, ITGB2, SEPTIN7, CIB1, DLG4, SHTN1, AGO4, LST1, PRAG1, BAMBI, LZTS1, SLC9A3R1, PTPRO, CAMSAP1, ARHGEF7, FLNA, RHOH, YWHAH, BCL11A, ANKRD27, C1QBP, CDC42SE2, CORO1A, CCL3
GO_0051305_chromosome_movement_towards_spindle_pole_BP	0.000888054	0.0154071	0.477271	-0.821083	-1.93857	6	DLGAP5, ACTR3, ACTR2, CENPE, KATNB1, KPNB1
GO_0008038_neuron_recognition_BP	0.00036001	0.00800511	0.498493	-0.437365	-1.95141	45	OPCML, PCDH12, ROBO4, CDK5R1, NTM, EFNB3, EPHB2, YWHAZ, RTN4, NRP1, PALLD, GAP43, CXCR4, ROBO3, CASP3, NCAM2, TNN, NEXN, EPHA3, SEMA5A, TNFRSF21, APP
GO_0030865_cortical_cytoskeleton_organization_BP	0.00031024	0.0070772	0.498493	-0.413351	-1.95807	59	CDK5, RAC1, CAVIN3, RACGAP1, FMNL3, PPP2R3C, RHOA, EZR, RAB13, ARF6, ECT2, FHOD1, RAC2, KIF23, WDR1, ANLN, FHOD3, RHOG, RHOC, RND1, ROCK1, RND3, ROCK2, EHD2, IKBKB, RHOQ, FMNL2
GO_0006771_riboflavin_metabolic_process_BP	0.000702738	0.0132286	0.477271	-0.829858	-1.95929	6	SLC52A2, ACP5, FLAD1, RFK, SLC52A3
GO_0039692_single_stranded_viral_RNA_replication_via_double_stranded_DNA_intermediate_BP	0.000918495	0.0158542	0.477271	-0.589377	-1.96049	16	SMARCB1, APOBEC3C, TOP2A, APOBEC3B, TRIM28, INPP5K, RESF1, HMGA2, APOBEC3G, APOBEC3F
GO_0002831_regulation_of_response_to_biotic_stimulus_BP	7.62758e-09	1.76544e-06	0.74774	-0.310207	-1.9625	333	IRF7, NMI, NLRX1, PSMA4, IFNGR2, WNT5A, RELB, USP18, IFI16, PPP2R3C, SRC, PLA2G5, FYN, PAK1, PSMD8, PSMB3, PSME2, CRK, NECTIN2, TARBP2, AIM2, TTLL12, TYRO3, LY96, IFNAR2, CLEC4A, CARD16, HMGB3, CARD8, PSMB8, MICB, PSMD13, APPL2, DUSP10, KRAS, PRKACA, ADAM8, PSME1, TNFAIP3, RIPK2, PSMA7, CDC37, SLAMF8, PSMC4, PSMB10, SYT11, PSMB4, BIRC3, TRAFD1, TRIM6, YTHDF2, PSME3, PSMB7, EIF2AK4, PARP9, CADM1, FOXP1, PSMB6, DTX3L, TRIM5, PSMD14, CRTAM, SAMHD1, PQBP1, NRAS, APOE, PIK3R6, PSMC3, PSMA5, NLRC5, ZMPSTE24, RNF125, NOD1, CLEC10A, CYBA, PSMB9, PLSCR1, CLEC4E, PSMA6, IFNGR1, GRN, CGAS, NONO, LTF, GPATCH3, RNF26, PARP14, MUC12, PSMB2, IKBKG, DDX60, PSMD3, LGALS9, PSMA1, PSMD1, XRCC5, TIGAR, SIGIRR, CCL5, PSMD2, SUMO1, CD55, IRF1, APOBEC3G, ZDHHC1, IKBKB, PPARG, APOBEC3F, PSMD7, HRAS, SEC14L1, SUSD4, FCER1G, CHUK, RNF135, JAK1, SOCS1, TLR4, LY86, ABCE1, SIRT2, PTPN2, SLAMF6, LBP, PSMB5, CD209, IFIT1, IKBKE, PYCARD, DDX58, SPINK5, DHX58, C1QBP, PSMA2, MUC3A, EREG, PTPN1, LYN, NFKB1, HCK, FCGR2B, CD36, POLR3B, STING1
GO_0007229_integrin-mediated_signaling_pathway_BP	2.82644e-05	0.00117969	0.57561	-0.374628	-1.96697	99	THY1, RCC2, ITGB1, ERBIN, ADAM10, ITGA2, CD63, SEMA7A, SRC, CDC42, CCM2, ITGB3, LIMS1, FERMT2, ZYX, MYH9, FUT8, ISG15, NRP1, COL3A1, ITGA4, ITGAX, PTN, LIMS2, FERMT3, LAMA5, NEDD9, ITGA9, ADAM9, ITGA1, ADAM15, BST1, FCER1G, ITGA8, PHACTR4, ITGB2, BCAR1, TYROBP, TEC, ITGA11, ADAMTS1, FLNA, PLEK, ITGAV, HCK, ITGAE, FGR, ITGA7, VAV1, ZNF304, CTNNA1, TIMP1, SYK, PLP1, ITGB1BP1
GO_0072678_T_cell_migration_BP	0.000215437	0.00527407	0.518848	-0.425361	-1.96706	53	WNT5A, ADAM10, RHOA, CD200, CRK, ECM1, IL27RA, S1PR1, TMEM102, TNFRSF14, ADAM8, GPR183, MSN, ITGA4, F11R, CXCL12, CXCR3, SLC12A2, LRCH1, CCL5, CXCL16, RIPK3, CCR2, CXCL10, PYCARD, APP, AIF1, CCL3, OXSR1, XG, PIK3CG, ADAM17, CCL2, SPN, CD99, CD200R1, CXCL13, ITGAL, ZAP70
GO_0048771_tissue_remodeling_BP	1.03047e-05	0.000524947	0.593325	-0.352527	-1.97499	135	GJA1, CSK, CA2, MMP14, BAX, TMEM119, MMP2, CTSK, RAC1, F2R, VDR, FLT4, SRC, ACP5, ACVRL1, LIF, SIGLEC15, DCSTAMP, TCIRG1, CAPN1, BAK1, ITGB3, SPP1, CTNNB1, MDK, RAC2, TNFRSF11A, PPARGC1B, GJA5, S1PR1, NOS3, BGLAP, ADAM8, TNFAIP3, IL7, NOX4, ACE, PTN, TGFB1, SNX10, CST3, ATG5, TP53, TGFB3, DLL4, EPHA2, CSF1R, BMPR2, ROCK1, IL18, ROCK2, PTH1R, SEMA3C, MITF, GPR137, TFRC, TPP1, LIPA, EPAS1, CCR2, RASSF2, GPNMB
GO_0030198_extracellular_matrix_organization_BP	6.8194e-09	1.69387e-06	0.761461	-0.311658	-1.9753	339	PTX3, ADAMTS7, COL4A1, MMP14, SH3PXD2B, LAMB1, COL5A3, LOXL1, CREB3L1, POSTN, COL1A1, COL4A2, COL1A2, NID2, MMP2, ADAMTS4, ITGB1, SERPINH1, NID1, CTSK, ADAM10, ADAMTS2, MMP13, MMP9, ITGA2, LAMA4, KDR, AGRN, ADAMTS14, SULF1, ENG, ADAMTS9, ADAMTS17, COL8A1, DMP1, MYO1E, RB1, MMP15, ADAM19, PDGFA, NPHS1, CAPN1, MMP19, ITGB3, SPP1, LAMC1, COL6A3, BMP1, COL13A1, COL18A1, PLOD3, SH3PXD2A, PDGFB, OLFML2A, COL24A1, ADAMTS10, COL6A1, FBN1, MMP11, TGFBI, TLL1, NPNT, PECAM1, FLRT2, SERPINF2, PXDN, B4GALT1, ADAM12, ADAM8, ELN, CYP1B1, MMP28, SPARC, COL6A2, MFAP2, LCP1, CD44, COL3A1, LOXL2, JAM2, KLK4, FBLN2, ITGA4, SMPD3, ITGAX, VCAN, RIC8A, ADAMTS12, F11R, RAMP2, MMP1, NFKB2, ELANE, GFOD2, TGFB1, COL17A1, ANXA2, MMP16, CST3, DPP4, MMP17, ICAM5, ERCC2, COL5A1, FBN2, LAMA5, ADAMTSL1, NOTCH1, HAS1, DPT, ITGA9, PDGFRA, TNC, ITGA1, SERAC1, ADAM15, COL5A2, FAP, MMP23B, PHLDB2, WDR72, ITGA8, SPINT1, ADAMTS16, TNFRSF1B, ITGB2, EMILIN1
GO_0033273_response_to_vitamin_BP	5.20592e-05	0.00184087	0.557332	-0.401228	-1.97878	73	POSTN, COL1A1, MAP1B, ITGA2, VDR, SPP1, SNW1, PHEX, PPARD, NNT, BGLAP, CCND1, ADA, SPARC, BMP7, ALPL, CD40, PTN, DNMT3B, CD4, CYP26A1, BRIP1, ALAD, TNC, PPARG, F7, TYMS, CXCL10, ATP2B1, PENK, TRIM25, PEMT, PIM1, KYNU, KANK2, FOLR2
GO_0031952_regulation_of_protein_autophosphorylation_BP	0.000242113	0.00573415	0.518848	-0.444093	-1.98142	45	ENG, SRC, VEGFC, PDGFA, PDGFB, PDGFC, RAP2A, PPP2R5E, CHP1, CALM1, ACE, RAP2B, PPP2R5D, MRE11, MVP, TESK1, RASSF2, CALM2, GPNMB, PTPRC, RAP2C, JUN, CALM3, MOB1B, TAOK2
GO_0051817_modulation_of_process_of_other_organism_involved_in_symbiotic_interaction_BP	4.44707e-05	0.00164687	0.557332	-0.385043	-1.98318	88	PTX3, SMARCB1, CFL1, LEF1, KPNA3, TAF11, KPNA2, HYAL2, SNW1, HSPA8, CASP8, BCL2L11, REST, AQP1, PHB, INPP5K, EIF2AK4, ANXA2, APOE, CD4, PSMC3, ATG5, HMGA2, BCL2L1, LTF, RAB9A, KPNB1, BAD, STOM, CSF1R, CCL5, IFI27, EIF2AK2, SMARCA4, PPIB, KPNA4, CTDP1, CD209, CCL4, ULK1, CCL3, PHB2, SCRIB, NAPEPLD, JUN, CAV2
GO_0035904_aorta_development_BP	0.000229097	0.00550264	0.518848	-0.43316	-1.98367	51	LOXL1, PDGFRB, TBX2, HEY1, ENG, ADAMTS9, ACVRL1, PRICKLE1, NGFR, NDST1, COL3A1, SUFU, PLXND1, HEY2, EFNB2, MYH10, NOTCH1, PRDM1, DLL4, SOX4, DNM2, SNX17, PDE2A
GO_0021516_dorsal_spinal_cord_development_BP	0.0008418	0.0149353	0.477271	-0.752926	-1.98435	8	MDGA1, PBX3, LMO4, DRAXIN, TAL1
GO_0070486_leukocyte_aggregation_BP	0.00190679	0.0272117	0.45506	-0.630798	-1.98523	13	RAC2, CD44, JAM2, BMP7, MSN, SEMA4D, STK10
GO_0042476_odontogenesis_BP	2.29236e-05	0.00102392	0.57561	-0.371799	-1.98557	106	CA2, LAMB1, MSX1, BAX, COL1A1, COL1A2, LEF1, RUNX2, TWIST1, SRC, RHOA, DMP1, TCIRG1, NECTIN1, NGFR, HDAC2, CTNNB1, PHEX, STIM1, LRP4, JAG2, ID3, BGLAP, FAM20A, NF2, BCL2L11, AQP1, KLK4, BMP7, ALPL, SMPD3, SP6, SNX10, APCDD1, EDN1, TGFB3, LAMA5, DLX1, PDGFRA, TNC, CD34, DMRT3, OSR2, ZNF22, WDR72
GO_0007216_G_protein-coupled_glutamate_receptor_signaling_pathway_BP	0.0008418	0.0149353	0.477271	-0.753712	-1.98642	8	GRM8, HOMER3, HOMER2, HOMER1, DAGLA
GO_0034508_centromere_complex_assembly_BP	0.000581867	0.0114618	0.477271	-0.444969	-1.9927	46	CENPK, DLGAP5, CENPA, H3-3A, CENPI, KNL1, RB1, OIP5, CENPF, HJURP, CENPU, RUVBL1, CENPE, HELLS, CENPN, CENPM, CENPO
GO_0071868_cellular_response_to_monoamine_stimulus_BP	0.000128365	0.00355005	0.518848	-0.418784	-1.99535	61	GNAI3, APLP1, SLC9A1, CHRM3, GNG2, RGS4, GNB1, HDAC2, SRD5A1, MAPK1, PRKACA, NCSTN, KLF16, RYR2, HRH2, NSG1, GSK3B, GNAS, GNA14, GSK3A, DNM2, SIRT2, ADCY6, HTR7, GNA15, GABPA, SLC9A3R1, FLNA, APP
GO_0043304_regulation_of_mast_cell_degranulation_BP	0.000503544	0.0103389	0.477271	-0.514322	-1.99777	28	C12orf4, IL4R, IL13RA2, RAC2, ADGRE2, SNX4, VAMP7, CD84, LGALS9, CD300A, GATA2, FCER1G, LYN, STXBP2, HMOX1, VAMP8, FGR, SYK
GO_0050900_leukocyte_migration_BP	2.98273e-09	9.20487e-07	0.774939	-0.312004	-1.9986	357	THY1, MMP14, COL1A1, COL1A2, ITGB1, ANGPT2, WNT5A, ADAM10, RAC1, ITGA2, MCU, PLVAP, SRC, ATP1B3, EPCAM, FYN, RHOA, CD200, VEGFC, CDC42, CRK, ITGB3, ESAM, ECM1, TRPM4, PDGFB, MDK, RAC2, ADGRE2, IL27RA, TNFRSF11A, WDR1, PGF, MYH9, S1PR1, MAPK1, PECAM1, TMEM102, B4GALT1, TNFRSF14, ADAM8, TEK, ADA, GPR183, MMP28, CD44, SPNS2, SLAMF8, JAM2, CD58, MSN, ITGA4, SMPD3, ITGAX, ANGPT1, F11R, CXCL12, MMP1, CH25H, CXCR4, GPSM3, CD84, RHOG, CXCR3, PTN, ELANE, TGFB1, SLIT2, CRTAM, DPP4, SLC12A2, CCR5, LRCH1, CCL4L1, IL34, EDN1, VEGFB, CXCL2, DYSF, CCL3L3, CCL3L1, CXCL5, ANO6, LGALS9, ITGA9, CSF1R, TRPM2, ROCK1, FLT1, CCR1, CD34, CD300A, YES1, CCL5, ITGA1, STK10, JAML, ANGPT4, PIK3CB, IL17RA, HSD3B7, BST1, TREM1, NBL1, SELPLG, FCER1G, PLCB1, CXCL16, CD74, RIPK3, ITGB2, EMILIN1, PLA2G7, PPIB, TNFRSF10A, GPC1, SCG2, P2RX4, CCR2, CKLF, LBP, F7, CXCL10, CD48, LYST, PTGER4, PTPRO, TNFRSF10B, MAPK14, GYPC, PYCARD, APP, PPIA, RHOH, EDNRB, CCL4, AIF1, NUP85, C1QBP, CORO1A, CCL3, ITGAV, CD2, CMKLR1, SHC1, LYN, HMOX1, HCK, PPIL2, MOSPD2, SLC7A11, SLC7A10, SERPINE1, CXCL3, BCR, SLC7A7, VAV1, CX3CL1, AKIRIN1, CXCL14, C5AR2, SYK, OXSR1, PTAFR, TREM2, DAPK2, ZP3, MPP1, SELE, XG, PIK3CG, C3AR1, CXCL6, ADAM17, CCL2, JCHAIN, CCL18, NCKAP1L, CAV1, GCSAM, SLC8B1, PODXL2, ITGA6, FFAR2, CXADR, DNM1L, SPN, LCK, CXCL8, PTPN6, CCL13, ITGA3, BDKRB1, DOK2
GO_0045625_regulation_of_T-helper_1_cell_differentiation_BP	0.000351949	0.00789481	0.498493	-0.806987	-2.00242	7	IL4R, HLX, RIPK2, TNFSF4
GO_0006782_protoporphyrinogen_IX_biosynthetic_process_BP	0.000765827	0.0139017	0.477271	-0.734363	-2.00806	9	UROD, UROS, CPOX, HMBS, ALAS1, ALAD
GO_0032651_regulation_of_interleukin-1_beta_production_BP	7.17545e-05	0.00231867	0.538434	-0.417665	-2.0108	63	S1PR3, WNT5A, F2R, SPHK1, IFI16, ACP5, AIM2, CASP1, CARD16, CARD8, CASP8, TNFAIP3, RIPK2, GSDMD, FOXP1, NOD1, HSPB1, CD33, FZD5, PANX1, LGALS9, TLR4, TRIM16, TYROBP, PYCARD, APP, CCL3, CLEC7A, ARRB2, LPL, CX3CL1, NLRP3, TREM2, IGF1, P2RX7, NOD2, TLR8, PYHIN1, MEFV, MNDA, NLRC4, TNF, FFAR4
GO_0035787_cell_migration_involved_in_kidney_development_BP	4.65884e-05	0.00171284	0.557332	-0.916622	-2.01396	5	PDGFRB, VANGL2, PDGFA, PDGFB
GO_0001569_branching_involved_in_blood_vessel_morphogenesis_BP	0.000427379	0.00918234	0.498493	-0.518531	-2.01411	28	COL4A1, LEF1, KDR, EDNRA, ENG, GNA13, SIRT6, CTNNB1, MDK, NOTCH4, NRP1, PLXND1, EDN1, DLL4, NFATC4
GO_0010232_vascular_transport_BP	0.00110119	0.0180298	0.45506	-0.682419	-2.01512	11	GJA1, SLC27A4, SLC22A1, FABP5, ABCG2, APOE, MFSD2A
GO_0002244_hematopoietic_progenitor_cell_differentiation_BP	2.26673e-06	0.000160308	0.627257	-0.353363	-2.01674	154	PSMA4, DHTKD1, KDR, TCF3, FLT4, PSMD8, PSMB3, SP7, PTPRZ1, PSME2, HYAL2, CBFB, ARMC6, MLLT3, SLC8A3, PSMB8, TOP2A, PSMD13, PDCD2, PSME1, ANLN, PSMA7, REST, PSMC4, PSMB10, PSMB4, ESCO2, SMPD3, YTHDF2, PSME3, PSMB7, PSEN1, PSMB6, ACE, TGFB1, PSMD14, PSMC3, PSMA5, NFE2L2, TCF12, ERCC2, TP53, PSMB9, PSMA6, PSMB2, NOTCH1, PSMD3, PSMA1, PSMD1, KCNAB2, XRCC5, TAL1, PDGFRA, CSF1R, FLT1, PSMD2, GATA2, RRS1, EIF2AK2, PSMD7, SOX4, HERC6, SPI1, PUS7, PSMB5, FLCN
GO_0019058_viral_life_cycle_BP	1.05392e-08	2.19044e-06	0.74774	-0.324706	-2.02608	303	PTX3, LRRC15, SMARCB1, SLC52A2, ITGB1, KPNA3, ANPEP, LAMP3, LGALS1, ITGA2, TRIM22, IFI16, NUP93, CHMP7, NEDD4L, CHMP1A, PPIH, CDC42, NECTIN1, OAS2, ITGB3, KPNA2, NECTIN2, HYAL2, PABPC1, TARBP2, NUP62, APOBEC3C, TYRO3, NECTIN4, MVB12A, EFNB3, CDK1, SRPK2, SCARB2, TOP2A, APOBEC3B, HSPA8, ISG15, TNFRSF14, RAN, BST2, PHB, TRIM28, VPS28, TRIM6, INPP5K, F11R, EIF2AK4, DYNLT1, NCAM1, CXCR4, UBB, SLC20A2, PPID, TRIM5, NUP188, TRIM26, APOE, EFNB2, IFITM2, PARP10, CD4, DPP4, RAB7A, OAS1, CHMP6, CCR5, ATG5, EPS15, RAB1B, RESF1, OAS3, PLSCR1, HMGA2, LTF, CD86, NOTCH1, KPNB1, FAM111A, LGALS9, STOM, EPHA2, IFITM3, CCL5, ATG16L1, TRIM21, CD55, TRIM35, NUP88, IFI27, ROCK2, APOBEC3G, NUP37, ZC3HAV1, RAE1, EIF2AK2, APOBEC3F, GRK2, OASL, SELPLG, CLEC5A, CD74, MVB12B, PPIB, PCSK5, TFRC, STAU1, TRIM62, VCP, CHMP3, PML, NR5A2, NUP42, TRIM11, CD209, SNX3, HACD3, IFIT1, TRIM25, PPIA, FCN3, UBA52, NUP85, CLDN1, DEK, BANF1, ITGAV
GO_1901987_regulation_of_cell_cycle_phase_transition_BP	1.55787e-10	7.93268e-08	0.826657	-0.310518	-2.02632	415	ACTR1A, SSNA1, PCNA, DCTN2, NDC80, CSNK1E, BAX, DLGAP5, RCC2, PSMA4, HECW2, RNASEH2B, CDC45, CDT1, SUSD2, DTL, BID, PSMD8, SPDL1, UBE2C, AURKA, RB1, CCNB1, PSMB3, GTSE1, CDCA5, PSME2, FAM83D, TPX2, MACROH2A1, BUB1B, BRSK1, CEP152, RBX1, BABAM1, CDC20, BUB1, ARID3A, CENPF, NEK2, CDK1, PSMB8, CLSPN, PLK4, TFDP1, PSMD13, APPL2, FBXO7, KIF14, TUBG1, MEN1, CDC14B, TUBB, ANAPC11, CEP135, UBE2D1, PRKACA, CCND1, PSME1, E2F1, MAD2L2, CENPE, ANLN, EZH2, APEX1, NDE1, TRIAP1, PSMA7, PPP1R9B, RAD51C, ANAPC7, TTK, TAOK3, PSMC4, PSMB10, PSMB4, PPP2R1A, HMMR, PSME3, PSMB7, CDK4, RAD21, PSMG2, TUBA1A, PSMB6, PLK1, PLK2, CEP78, TCIM, RBL1, CDC6, CEP41, PSMD14, YWHAG, TPRA1, AURKB, MAD2L1, CDC25B, TRIP13, PSMC3, PSMA5, BRCC3, ERCC2, CDKN1A, DYNLL1, MAPRE1, TP53, PSMB9, SMARCD3, MRE11, PSMA6, ZFP36L1, HMGA2, STXBP4, PKIA, ZFYVE19, ESPL1, PSMB2, PTEN, PSMD3, EIF4G1, PSMA1, PSMD1, CDKN2C, CDC27, BABAM2, PSMD2, HAUS6, RDX, SLFN11, UBE2E2, MAPK15, PSMD7, TMOD3, CDC14C, RAB11A, HAUS8, SOX4, DYNC1I2, ORC1, PLCB1, GEN1, CNOT10, SIRT2, BRCA1, CDC16, PLPP2, PML, BTN2A2, ANAPC15, RPL26, PSMB5, FBXW7, SIX3, PRMT1, BUB3, GPNMB, RFWD3, ADAMTS1, APP, E2F8, DYNC1LI1, WNT10B, AIF1, CASP2
GO_0050690_regulation_of_defense_response_to_virus_by_virus_BP	0.00036001	0.00800511	0.498493	-0.521776	-2.02672	28	RAC1, AP1S1, FYN, AP2M1, ATP6V1H, AP2S1, AP2A1, CD4, PACS1, AP2A2, AP1M1, EIF2AK2, B2M, AP1S3, ELMO1, AP1S2, HCK, SCRIB, CD28, LCK, PAK2, AP2B1, DOCK2, AP1B1
GO_0033572_transferrin_transport_BP	0.00018331	0.00466708	0.518848	-0.490345	-2.02814	34	ATP6V0E1, ATP6V1D, ATP6V0B, TCIRG1, ATP6V0D2, ATP6V0D1, ATP6V1F, ATP6V0C, ATP6V1B2, ATP6V1H, ATP6V1A, ATP6V1E1, ATP6V1B1, ATP6V1C1, ARHGAP1, ATP6V1G1, MCOLN1, DNM2, TFRC, ATP6V0E2
GO_0071072_negative_regulation_of_phospholipid_biosynthetic_process_BP	2.62876e-05	0.00112484	0.57561	-0.923922	-2.03	5	PDGFA, LPCAT1, PDGFB
GO_0014910_regulation_of_smooth_muscle_cell_migration_BP	0.000117064	0.00331161	0.538434	-0.428762	-2.03107	59	PLXNA1, POSTN, PDGFRB, ITGA2, SRC, CORO1B, PAK1, PDGFA, CRK, PDGFB, MDK, S100A11, IGFBP3, PPARD, TPM1, NRP1, APEX1, FGF9, NOX4, ACE, SLIT2, NFE2L2, PLAU, CCN4, DOCK4
GO_0086067_AV_node_cell_to_bundle_of_His_cell_communication_BP	0.000556587	0.01118	0.477271	-0.743428	-2.03284	9	TRPM4, GJC1, CACNA1C, GJA5, SCN4B, CACNA1G, RYR2
GO_0048010_vascular_endothelial_growth_factor_receptor_signaling_pathway_BP	1.40344e-05	0.000675685	0.593325	-0.394095	-2.03462	89	RAC1, KDR, SULF1, FLT4, SRC, FYN, RHOA, VEGFC, CDC42, CRK, ITGB3, SHB, DAB2IP, PGF, SHC2, ABI1, CLEC14A, NRP1, FGF9, SH2D2A, MAPK11, HSPB1, CYBA, VEGFB, MMRN2, ROCK1, FLT1, MYOF, ROCK2, PIK3CB, HHEX, PXN, CYFIP2, EMILIN1, BCAR1, ELMO1, MAPK14, GRB10, ELMO2, ITGAV, NRP2, PTPN1, PDCD6, NCF4, CYFIP1, PRKCB, VAV1, MAPKAPK3, MAPKAPK2
GO_0060337_type_I_interferon_signaling_pathway_BP	7.26762e-05	0.00232017	0.538434	-0.408216	-2.03745	76	IRF7, WNT5A, USP18, OAS2, TTLL12, IFNAR2, IRAK1, PSMB8, MYD88, SP100, ISG15, IFNAR1, CDC37, BST2, TRIM6, YTHDF2, SAMHD1, IFITM2, IFI6, NLRC5, OAS1, IP6K2, OAS3, IFITM3, IRF1, IFI27, OASL, IFI35, JAK1, ABCE1, PTPN2, IRF5, TYK2, IFIT1, IFIT2, IKBKE, IRF2, IFIT3, PTPN1, IRF8, MX2, RSAD2
GO_0010799_regulation_of_peptidyl-threonine_phosphorylation_BP	0.000238561	0.00569752	0.518848	-0.476949	-2.03854	39	WNT5A, SPHK1, TRPC6, SMAD7, MAPK1, RIPK2, PARD3, BMP7, TRIM6, INPP5K, CALM1, PLK1, DGKQ, TGFB1, PPP2R5D, EIF4G1, GSK3A, SPRED1, SIRT2, CEMIP, CALM2, APP
GO_0072012_glomerulus_vasculature_development_BP	0.000701444	0.0132286	0.477271	-0.559932	-2.04631	22	ANGPT2, PDGFRB, GPR4, NOTCH3, PDGFB, PECAM1, TEK, BMP7, ANGPT1, NOTCH1, PDGFRA, CD34, ACTA2
GO_0045333_cellular_respiration_BP	3.14425e-07	2.99262e-05	0.674963	-0.354594	-2.05282	173	ETFA, DHTKD1, BID, NDUFA12, CCNB1, NDUFS6, FH, NDUFA9, NDUFS8, PDHB, NDUFB2, ME3, CDK1, SUCLG1, FAHD1, COX4I1, NDUFB5, NNT, NDUFA4, NDUFS2, FXN, COX6B1, NDUFS5, COX6A1, SDHD, DLD, COX10, ACO1, NDUFA2, CS, NDUFA6, PRELID1, SLC25A12, IDH3G, UQCRC1, COX4I2, DLST, UQCRQ, NOA1, COX5A, IDH3B, NDUFS3, PNPT1, UQCRC2, ACO2, CYC1, DNAJC15, UQCR11, SDHA, NFATC4, BLOC1S1, AFG1L, ATP5F1D, CYCS, COX7B, COA6, ND3, UQCRFS1, ME2, IDH2, UQCC3, ISCU, VCP, COX8A, FLCN, SLC25A25, COQ9, NDUFB11, NDUFS7, NDUFA3, COX1, COX2, NDUFA13, NDUFB6, NDUFB1, NDUFB10, DLAT, CBFA2T3, MTFR2, MDH2, NDUFV1, NDUFB4, SDHB
GO_0050777_negative_regulation_of_immune_response_BP	5.12969e-06	0.000307299	0.610527	-0.381203	-2.06607	113	NMI, NLRX1, IL4R, HLX, IFI16, IL7R, IL13RA2, CRK, TTLL12, TYRO3, IL27RA, SMAD7, DUSP10, TNFRSF14, GPX1, TNFAIP3, COL3A1, SLAMF8, TNFSF4, BST2, PSMB4, CUEDC2, TRAFD1, YTHDF2, PPP3CB, CD84, TGFB1, SAMHD1, NLRC5, GRN, PARP14, TGFB3, LGALS9, PSMA1, CD300A, CD55, PPARG, SUSD4, PTPN2, CCR2, PTPRC, SPINK5, DHX58, IL20RB, LYN, HMOX1, FCGR2B, ZBTB7B, IL2RA, BCR, ARRB2
GO_0070601_centromeric_sister_chromatid_cohesion_BP	0.00060735	0.0118491	0.477271	-0.700586	-2.06876	11	NAA10, BUB1B, CTNNB1, BUB1, SGO2, SGO1, PPP2R1A
GO_0009615_response_to_virus_BP	2.34658e-09	8.10676e-07	0.774939	-0.334248	-2.06938	276	IRF7, NLRX1, AUP1, CFL1, IL10RB, IFNGR2, TRIM22, IFI16, SERINC5, AP1S1, SRC, OAS2, HYAL2, TARBP2, AIM2, APOBEC3C, CCT5, DDX41, IFNAR2, MICB, APOBEC3B, ISG15, IFI44, TNFAIP3, STMN1, IFNAR1, SLFN13, TNFSF4, BST2, BIRC3, PHB, HMGA1, RTP4, TRIM6, CD40, CXCL12, EIF2AK4, PARP9, CXCR4, DTX3L, EXOSC5, TRIM5, SAMHD1, PMAIP1, LGALS8, GBP1, ABCC9, MAPK11, IFIH1, PQBP1, IFITM2, IFI6, NLRC5, ZMPSTE24, OAS1, RNF125, NPC2, HSPB1, OAS3, PLSCR1, IFNGR1, DCLK1, HMGA2, BCL2L1, CGAS, GPATCH3, POLR3K, RNF26, SPON2, IKBKG, DDX60, FAM111A, LGALS9, IFI44L, IFITM3, DDX21, CCL5, SLFN11, IRF1, IFI27, APOBEC3G, ZDHHC1, IKBKB, UNC93B1, ZC3HAV1, EIF2AK2, APOBEC3F, SEC14L1, ACTA2, OASL, CHUK, RNF135, RIPK3, ABCE1, RNASE6, PML, IRF5, BATF3, CXCL10, TRIM11, LYST, POU2F2, PENK, IFIT1, IFIT2, IKBKE, MAPK14, PTPRC, FLNA, PYCARD, CCL4, DDX58, FCN3, IRF2, DHX58, C1QBP, PSMA2, BANF1, IFIT3, FOSL1, PHB2, POLR3B, PRKRA, STING1, MX2, FGR, TLR7, IL2RA, ELMOD2, RSAD2
GO_0050770_regulation_of_axonogenesis_BP	3.64728e-07	3.43925e-05	0.674963	-0.36126	-2.07188	162	CRABP2, DBN1, THY1, PLXNA1, CDK5, TRAK2, SEMA3F, MAP1B, WNT5A, LIMK1, SEMA7A, CHN1, RHOA, PAK1, SPP1, LINGO1, BRSK1, PLXNC1, NGFR, TTL, TRPV2, CDH2, CDK5R1, TWF2, LRP4, SEMA6B, EFNB3, EPHB2, ZEB2, RTN4, TRAK1, NRP1, LPAR3, MAP2K1, SEMA6A, PLXNA2, CXCL12, PSEN1, DRAXIN, SEMA4D, DBNL, LRRC4C, PLXND1, SLIT2, MARK2, DISC1, APOE, UST, SEMA5B, ZSWIM4, PLXNA4, TNFRSF12A, GSK3B, PTEN, CDH4, MAP2, DPYSL2, BMPR2, ARHGAP4, ARHGDIA, SHOX2, SEMA3G, RAB11A, DNM2, SEMA3C, SEMA5A, SEMA6D
GO_1905314_semi-lunar_valve_development_BP	0.000116272	0.00329837	0.538434	-0.501057	-2.07245	34	HEY1, TWIST1, RB1, HEYL, GJA5, NOS3, ELN, TGFB1, HEY2, SLIT2, NOTCH1, DLL4, BMPR2, ROCK1, ROCK2, TNFRSF1B, EMILIN1, SLIT3
GO_2000009_negative_regulation_of_protein_localization_to_cell_surface_BP	0.000595529	0.0116408	0.477271	-0.682007	-2.07565	12	TAX1BP3, NEDD4L, LEPROTL1, ARF6, ASTN2, PICALM, COMMD1
GO_0000910_cytokinesis_BP	1.13278e-06	9.08364e-05	0.643552	-0.366508	-2.07672	150	ENTR1, CFL1, ACTR3, SEPTIN11, CENPA, KIF4A, RACGAP1, CHMP7, RAB35, CKAP2, CHMP1A, RHOA, AURKA, CDC42, SEPTIN4, ECT2, ACTR2, NUP62, PRC1, SEPTIN2, KIF23, NUSAP1, CEP55, TMEM250, GIPC1, MYH9, PLK4, KIF20A, KIF14, CDC14B, UNC119, SNX18, JTB, STMN1, ANLN, CSPP1, CALM1, PLK1, PLK2, SH3GLB1, CDC6, AURKB, CDC25B, MYH10, CHMP6, KLHDC8B, GIT1, PIN1, BCL2L1, ZFYVE19, ESPL1, RHOC, SEPTIN8, WASHC5, ROCK1, ROCK2, CDC14C, RAB11A, SPAST, SNX9, SEPTIN7, CHMP3, FLCN, INCENP, CIT, CALM2
GO_1903671_negative_regulation_of_sprouting_angiogenesis_BP	0.000417069	0.00905635	0.498493	-0.555863	-2.08749	25	CREB3L1, TBXA2R, ADAMTS9, RHOA, NGFR, SEMA6A, E2F2, MEOX2, EPN1, PDCD10, NOTCH1, MMRN2, DLL4, CARD10, SPRED1, HDAC5
GO_0045453_bone_resorption_BP	2.55851e-05	0.00110289	0.57561	-0.451282	-2.09259	54	CSK, CA2, TMEM119, CTSK, RAC1, SRC, ACP5, SIGLEC15, DCSTAMP, TCIRG1, ITGB3, SPP1, CTNNB1, RAC2, TNFRSF11A, PPARGC1B, S1PR1, BGLAP, ADAM8, TNFAIP3, IL7
GO_0001667_ameboidal-type_cell_migration_BP	1e-10	5.65778e-08		-0.326481	-2.09321	362	GJA1, MAP4K4, CFL1, RCC2, SEMA3F, ITGB1, LAMTOR2, TBXA2R, ANGPT2, WNT5A, ARSB, PFN1, CCBE1, MMP9, ITGA2, KDR, SERPINF1, ADGRA2, SEMA7A, TWIST1, FLT4, ADAMTS9, SRC, RHOA, ACVRL1, CORO1B, PAK1, RAB13, VEGFC, ARF6, ANXA6, ITGB3, HYAL2, PIK3R3, ATP5F1B, PRKX, PDGFB, EFNB1, SOX17, CDH5, SEMA6B, GIPC1, DAB2IP, PPARD, MYH9, ZEB2, RTN4, SP100, NOS3, PPM1F, PECAM1, TMSB4X, APPL2, VASH1, DUSP10, PLEKHG5, CLEC14A, TEK, GPX1, NRP1, ANLN, CYP1B1, SPARC, MACIR, SEMA6A, PRCP, ATP5F1A, CAP1, PDLIM1, LOXL2, EPHB4, BMP7, ITGA4, SGPL1, CD40, ANGPT1, RIC8A, NR2F2, SEMA4D, FOXP1, PLK2, PTN, PLXND1, TGFB1, SLIT2, LGALS8, MEOX2, APOE, EFNB2, DPP4, NFE2L2, SEMA5B, HSPB1, APELA, SOX18, GRN, EDN1, PDCD10, CORO1C, LAMA5, NOTCH1, MMRN2, HDAC7, PTEN, HAS1, DLL4, PFN2, EPHA2, BMPR2, CARD10, MTA2, ADAM9, ARHGAP4, PBLD, PKN1, GATA2, SH3BP1, SEMA3G, ANGPT4, ROCK2, FAP, PPARG, SPRED1, CTSH, DNAJA4, CSNK2B, ARHGDIB, RAB11A, PXN, SEMA3C, PHACTR4, SEMA5A, SEMA6D, ITGB2, NANOS1, HDAC5, SCG2, CIB1, P2RX4, BCAR1, PML, FUT1, FBXW7, ETS1, TNFSF12, ARHGEF7, MESP1, BCAS3, PTP4A3, LPXN, EDNRB, PTPRG, C1QBP, SMURF2, NRP2, PDCD6, HMOX1, MCC, WNT11, MEF2C, JUP, SYNJ2BP, CLN3, KANK2, JUN, PAFAH1B1, GLIPR2, SRGAP2
GO_0048012_hepatocyte_growth_factor_receptor_signaling_pathway_BP	0.000614047	0.0119341	0.477271	-0.63909	-2.1039	15	RAC1, PAK1, NRP1, STMN1, ADAMTS12, ESM1, SIRT2, PTPN2, BCAR1, HGF, PTPN1
GO_0072216_positive_regulation_of_metanephros_development_BP	0.000357124	0.00797577	0.498493	-0.747169	-2.10661	10	PDGFRB, BASP1, LIF, PDGFA, PDGFB
GO_0006909_phagocytosis_BP	7.57122e-09	1.76544e-06	0.74774	-0.347332	-2.11052	236	PTX3, CSK, ITGB1, RAB31, WIPF1, ARPC2, ACTR3, RAC1, ITGA2, ARPC5, SPHK1, LIMK1, ARPC4, SRC, PLA2G5, FYN, PAK1, CDC42, CRK, ITGB3, ACTR2, ARPC3, RAC2, TYRO3, ACTB, MYH9, MYD88, MAPK1, PECAM1, ABI1, IL15RA, ACTG1, APPL2, IL2RB, CD93, SRPX, C2, SYT11, MEGF10, ARPC1B, ATG3, VAMP7, RAB14, RHOG, ELANE, RAB7A, ICAM5, CYBA, ATG5, CORO1C, PTPRJ, PLD2, FCGR1A, DYSF, RAPGEF1, SPON2, RACK1, PTEN, ANO6, IL2RG, LYAR, CD300A, YES1, GATA2, SH3BP1, PIK3CB, PPARG, MYO1C, FCER1G, DNM2, TMEM175, PEAR1, TLR4, CYFIP2, ITGB2, RAB7B, BIN2, ARHGAP25, TYROBP, CCR2, ELMO1, LBP, SNX3, LYST, WAS, FCGR2A, PTPRC, PYCARD, ELMO2, RHOH, FCN3, AIF1, WIPF2, CDC42SE2, CORO1A, ITGAV, CLEC7A, ABCA7, LYN, NCF4, HCK, CYFIP1, IRF8, FCGR2B, CD36, CLN3, SYT7, TLR2, FGR, SLAMF1, TXNDC5, BCR, CD300LF, VAV1, ABCA1, PIP4P2, SYK, RAP1A, TREM2
GO_1901216_positive_regulation_of_neuron_death_BP	5.62294e-06	0.000328857	0.610527	-0.415049	-2.11055	84	BAX, CDK5, WNT5A, AIFM1, FYN, RHOA, CDC42, TP53BP2, BACE1, CTNNB1, PICALM, CDK5R1, MYBL2, SRPK2, PCSK9, CASP8, PARP1, BCL2L11, REST, EFNB2, CASP3, TP53, KMO, DAXX, PIN1, GRN, GSK3B, BAD, ITGA1, GSK3A, CTSZ, TLR4, ITGB2, AIMP2, TYROBP, FBXW7, CASP9, CDC34, CASP2, CCL3, MAP3K11, FCGR2B, JUN, NQO1
GO_0050792_regulation_of_viral_process_BP	2.5534e-08	4.19417e-06	0.733762	-0.359917	-2.1213	190	PTX3, POLR2G, SMARCB1, CFL1, LEF1, LAMP3, LGALS1, TRIM22, IFI16, PPIH, TAF11, OAS2, KPNA2, NECTIN2, PABPC1, TARBP2, APOBEC3C, SNW1, TMEM250, SRPK2, TOP2A, APOBEC3B, HSPA8, ISG15, NELFB, REST, BST2, PHB, TRIM28, TRIM6, INPP5K, EIF2AK4, DYNLT1, CXCR4, PPID, TRIM5, POLR2L, TRIM26, APOE, IFITM2, PARP10, CD4, PSMC3, RAB7A, OAS1, RESF1, OAS3, PLSCR1, HMGA2, LTF, NOTCH1, FAM111A, LGALS9, STOM, CSF1R, IFITM3, POLR2E, CCL5, TRIM21, TRIM35, IFI27, APOBEC3G, ZC3HAV1, EIF2AK2, APOBEC3F, OASL, CD74, SMARCA4, PPIB, STAU1, TRIM62, CTDP1, CHMP3, PML, NR5A2, TRIM11, SNX3, HACD3, IFIT1, TRIM25, PPIA, CCL4, FCN3, CCL3, BANF1
GO_0008608_attachment_of_spindle_microtubules_to_kinetochore_BP	6.72312e-05	0.0022158	0.538434	-0.516498	-2.13631	34	NDC80, RCC2, CDT1, RACGAP1, KIF2C, KNL1, RB1, CCNB1, CDC42, ECT2, SPAG5, NEK2, SGO1, CENPE, AURKB, KNSTRN, NUF2
GO_0002886_regulation_of_myeloid_leukocyte_mediated_immunity_BP	5.35326e-05	0.00187346	0.557332	-0.467198	-2.13954	51	C12orf4, IL4R, IL13RA2, RAC2, ADGRE2, SNX4, VAMP7, STX4, CD84, LGALS9, DDX21, CD300A, GATA2, BTK, FCER1G, ITGB2, TYROBP, CCR2, DDX58, LYN, STXBP2, HMOX1, VAMP8, FCGR2B, DNASE1L3, FGR, BCR, TICAM1, SYK, PTAFR
GO_0022900_electron_transport_chain_BP	1.29354e-07	1.4246e-05	0.690132	-0.37226	-2.14229	165	ETFA, GLRX3, CIAPIN1, BID, NDUFA12, CCNB1, GSR, GLDC, NDUFS6, POR, SRD5A1, NDUFA9, NDUFS8, GLRX2, NDUFB2, DEGS1, CDK1, COX4I1, NDUFB5, NDUFA4, NDUFS2, COX6B1, NDUFS5, LOXL2, CYB5A, COX6A1, SDHD, DLD, COX10, PTGES2, NDUFA2, CYB5B, NDUFA6, NOX4, SLC25A12, UQCRC1, CYB561, COX4I2, AOC2, UQCRQ, GLRX5, CYBA, COX5A, IDH3B, NDUFS3, UQCRC2, CYC1, DNAJC15, UQCR11, SDHA, AFG1L, AKR1B1, CYCS, COX7B, COA6, ND3, C15orf48, UQCRFS1, ME2, AKR7A2, ALDH4A1, UQCC3, ISCU, COX8A, TXNRD1, COQ9, NDUFB11, DMGDH, FDX1, NDUFS7, NDUFA3, COX1, AKR1A1, COX2, NDUFA13, NDUFB6, NDUFB1, NDUFB10, NDUFV1, NDUFB4, SDHB, COX6A2, GFUS, NDUFAB1, COX6C, COX3
GO_0007213_G_protein-coupled_acetylcholine_receptor_signaling_pathway_BP	0.000251468	0.0058885	0.498493	-0.725493	-2.14231	11	AGRN, GNAQ, CHRM3, RGS10, GNB1, CDK5R1, GRK2, PLCB1, GNA15, GNAI2
GO_0051783_regulation_of_nuclear_division_BP	5.61247e-08	7.42183e-06	0.719513	-0.373172	-2.14429	164	NAA10, NDC80, MSX1, DLGAP5, WNT5A, HECW2, PDGFRB, DAPK3, CDT1, SPHK1, MKI67, CHMP1A, SPDL1, FBXW5, UBE2C, AURKA, RB1, LIF, CCNB1, CDC42, CDCA5, MACROH2A1, BUB1B, NUP62, KIF11, PDGFB, CDC20, BUB1, CENPF, NUSAP1, AURKAIP1, NEK2, CDC14B, ANAPC11, PKMYT1, MAD2L2, CENPE, ANLN, PDE3A, PPP1R9B, ANAPC7, TTK, PTTG1, BMP7, SMPD3, RAD21, PSMG2, PLK1, CDC6, RANBP1, AURKB, MAD2L1, TRIP13, TACC3, PIN1, EDN1, ESPL1, GPR3, CDC27, MAPK15, CDC14C, PLCB1, GEN1, SIRT2, CDC16, RCC1
GO_0001706_endoderm_formation_BP	8.73596e-05	0.00263997	0.538434	-0.479853	-2.14892	46	LEO1, MMP14, LAMB1, COL4A2, MMP2, MMP9, COL8A1, MMP15, MACROH2A1, CTNNB1, DUSP5, COL6A1, SOX17, ITGA4, SMAD2, HSBP1, COL5A1, HMGA2, COL5A2, DUSP4, ITGB2, COL7A1, GATA6, SOX7, MESP1, ITGAV, PAF1, ITGA7, DUSP2, COL12A1, LAMB3
GO_1902600_proton_transmembrane_transport_BP	1.96218e-07	1.99829e-05	0.690132	-0.386817	-2.15106	132	ATP6V0E1, ATP5F1C, ATP6V1D, ATP6V0B, SLC9A1, TWIST1, ATP5MF, TCIRG1, ATP5F1E, ATP5MC3, ATP6V0D2, ATP6V0D1, MFSD3, ATP6V1F, ATP6V0C, ATP5F1B, SLC9B1, ATP6V1B2, SLC9B2, SLC36A2, ATP6V1H, ATP6V1A, COX4I1, TMSB4X, NNT, NDUFA4, CHP1, ATP5MG, COX6B1, ATP5F1A, ANTKMT, CYB5A, COX6A1, ATP6V1E1, COX10, ATP6V1B1, ATP6V1C1, COX4I2, SLC36A1, VPS9D1, COX5A, ATP5PB, ACTN4, ATP6V1G1, CYC1, SLC9A5, TACO1, ATP5F1D, COX7B, ATP2C1, C15orf48, ATPSCKMT, ATP5ME, HVCN1, ATP5PF, COX8A, ATP6V0E2, SLC9A3R1, ATP5MC1, SLC25A3, NDUFS7, COX1, COX2, PHB2, SLC17A7, SLC30A5, SLC2A9, COA8, ATP6, ATP5PD, COX6A2, COX6C, ATP8, COX3
GO_1901030_positive_regulation_of_mitochondrial_outer_membrane_permeabilization_involved_in_apoptotic_signaling_pathway_BP	5.9935e-05	0.00205514	0.557332	-0.520103	-2.15122	34	BAX, YWHAB, BID, BAK1, TP53BP2, PPP3CC, YWHAZ, TFDP1, CASP8, E2F1, YWHAG, PMAIP1, BBC3, TP53, GSK3B, BAD, CHCHD10, GSK3A, ZNF205, TP63, YWHAH
GO_0035633_maintenance_of_blood-brain_barrier_BP	0.000109107	0.00313882	0.538434	-0.540625	-2.153	30	GJA1, ITGB1, TJP1, ESAM, LAMC1, ACTB, CDH5, PECAM1, ACTG1, VCL, JAM2, SH3GL2, ANGPT1, F11R, SLC12A2, MFSD2A
GO_0140014_mitotic_nuclear_division_BP	3.15635e-10	1.39758e-07	0.814036	-0.351375	-2.15711	265	NAA10, CENPK, SMC4, DCTN2, NDC80, DLGAP5, HECW2, PDGFRB, DAPK3, HIRA, CDT1, KIF4A, SPHK1, MKI67, RACGAP1, CHMP7, KIF2C, BIRC5, CHMP1A, RHOA, SPDL1, FBXW5, UBE2C, KIFC1, AURKA, RB1, CCNB1, CDC42, CDCA5, TPX2, MACROH2A1, NCAPH, BUB1B, NUP62, PRC1, KIF11, PDGFB, CDC20, VRK1, BUB1, MYBL2, KIF23, NCAPG, CENPF, NUSAP1, SGO2, DSN1, SPAG5, KIF18A, AURKAIP1, NEK2, CCNB2, CDK1, ZWINT, KIF14, TUBG1, CDC14B, ANAPC11, PKMYT1, SGO1, MAD2L2, CENPE, UBE2S, ANLN, KIF18B, NDE1, PPP1R9B, ANAPC7, TTK, RAN, PTTG1, NCAPG2, PPP2R1A, BMP7, SMPD3, RAD21, PSMG2, PLK1, CTDNEP1, CDC6, RANBP1, AURKB, MAD2L1, TRIP13, CDCA8, CHMP6, KNSTRN, TACC3, KLHDC8B, NUF2, PIN1, EDN1, ESPL1, KATNB1, KPNB1
GO_0010324_membrane_invagination_BP	1.03608e-05	0.000524947	0.593325	-0.45042	-2.15826	62	RAB31, RAC1, ITGA2, RHOA, CDC42, RAC2, FNBP1L, MYH9, APPL2, SNX18, SYT11, MEGF10, VAMP7, RHOG, AURKB, FCGR1A, ANO6, CD300A, GATA2, SH3BP1, PPARG, FCER1G, ITGB2, SNX9, BIN2, ARHGAP25, ELMO1, SNX3, RHOH, AIF1, ABCA7, FCGR2B, CD36, ABCA1, CHMP2A, TREM2, SPIRE2, DOCK1
GO_0070125_mitochondrial_translational_elongation_BP	2.25802e-06	0.000160308	0.627257	-0.420822	-2.16747	88	ERAL1, MRPL28, MRPL27, TUFM, MRPS15, MRPS11, MRPL12, MRPL37, MRPL36, MRPS34, MRPL13, AURKAIP1, MRPL4, MRPL14, MRPL15, MRPS10, MRPL24, MRPS5, MRPS35, MRPL43, MRPL19, MRPS7, DAP3, MRPS12, MRPL16, MRPL30, MRPL44, MRPS14, TSFM, MRPL23, MRPL52, MRPL34, MRPL54, MRPL47, MRPL58, MRPL35, MRPS30, MRPL1, MRPS2, MRPS26, MRPL53, MRPL41, MRPL55, CHCHD1
GO_0001525_angiogenesis_BP	1e-10	5.65778e-08		-0.329275	-2.16867	454	COL4A1, THY1, MMP14, CREB3L1, COL4A2, MMP2, LEF1, ITGB1, TBXA2R, ANPEP, ANGPT2, THBS2, WNT5A, UNC5B, CCBE1, PDGFRB, APLNR, SPHK1, KDR, SERPINF1, EDNRA, ADGRA2, FMNL3, HEY1, SULF1, TWIST1, FLT4, ENG, TJP1, ADAMTS9, GPR4, RHOA, ACVRL1, COL8A1, VEGFC, PDGFA, CDC42, MMP19, ITGB3, PIK3R3, NGFR, GNA13, SIRT6, SHB, NOTCH3, ECM1, ATP5F1B, COL18A1, PRKX, ROBO4, CTNNB1, MDK, WARS1, STIM1, ADGRB2, SOX17, CDH5, TIE1, TGFBI, NOTCH4, SRPK2, EPHB2, DAB2IP, PGF, MYH9, GJA5, YWHAZ, S1PR1, RASIP1, SP100, NOS3, PECAM1, ACTG1, VASH1, VASH2, B4GALT1, ADAM12, ADAM8, CLEC14A, TEK, GPX1, TNFAIP3, NRP1, CYP1B1, SPARC, SEMA6A, PRCP, CALCRL, FGF9, E2F2, AQP1, ECSCR, LOXL2, EPHB4, C1GALT1, ITGAX, CD40, ANGPT1, MCAM, NAXE, RAMP2, SH2D2A, PTPRB, ENPEP, CXCR4, PLK2, CXCR3, PTN, PLXND1, SLIT2, ANXA2, ESM1, MEOX2, NPR1, ELK3, EFNB2, EPN1, HS6ST1, ADM2, PIK3R6, NFE2L2, SLC12A2, EGFL7, HSPB1, FZD5, TYMP, APELA, ARHGAP22, SOX18, TNFRSF12A, HMGA2, GRN, EDN1, VEGFB, PDCD10, APLN, DYSF, NOTCH1, MMRN2, HDAC7, PTEN, DLL4, TAL1, PDGFRA, NFATC4, EPHA2, CARD10, ROCK1, FLT1, CD34, MINAR1, GATA2, IL18, TSPAN12, ANGPT4, ROCK2, ADAM15, HHEX, FAP, PPARG, CLDN5, SPRED1, CTSH, SMAD1, F3, JAK1, SEMA5A, ITGB2, EMILIN1, BRCA1, HDAC5, SCG2, CIB1, EPAS1, PML, OTULIN, FUT1, CCR2, THSD7A, FBXW7, CXCL10, ETS1, TNFSF12, GATA6, GPNMB, PPP1R16B, PTGIS, SAT1, ADAMTS1, MAPK14, BCAS3, APOLD1, E2F8, SPINK5, KLF5, HGF, PLXDC1, ITGAV, EREG, NRARP, NRP2, SHC1, PDCD6, HMOX1, SLC12A6, SFRP2, HPSE, JUP, SYNJ2BP, RNH1, JUN
GO_0048247_lymphocyte_chemotaxis_BP	3.38906e-05	0.0013642	0.557332	-0.504091	-2.16984	40	WNT5A, ADAM10, TMEM102, ADAM8, GPR183, CH25H, CXCR3, SLC12A2, CCL4L1, CCL3L3, CCL3L1, CCL5, HSD3B7, CXCL16, CCR2, CKLF, CXCL10, CCL4, CCL3, CX3CL1, CXCL14, OXSR1, PIK3CG, ADAM17, CCL2, CCL18, SLC8B1, CCL13, CCL8, CXCL13
GO_0002573_myeloid_leukocyte_differentiation_BP	3.0072e-08	4.78521e-06	0.719513	-0.373702	-2.17011	177	LRRC17, IRF7, CA2, LEF1, GPR68, RELB, MMP9, IFI16, OSTM1, SRC, OSCAR, RB1, LIF, SIGLEC15, DCSTAMP, TCIRG1, CDC42, SH3PXD2A, CTNNB1, OCSTAMP, SLC9B2, TNFRSF11A, FBN1, PPARGC1B, MYH9, CASP8, PARP1, ESRRA, BGLAP, GPR183, FARP2, DHRS7B, PSEN1, EVI2B, FOXP1, TGFB1, SNX10, ANXA2, CD4, LBR, CCN4, ZFP36L1, IL34, CAMK4, LTF, LILRB3, GNAS, TAL1, EPHA2, CSF1R, CCR1, GATA2, MAFB, HCLS1, PPARG, MYC, NRROS, TMEM178A, LILRB4, FCER1G, MITF, CD74, GPR137, TLR4, GAB3, SPI1, TFRC, PTPN2, TYROBP, BATF3, FBXW7, NME1, RASSF2, MAPK14, APP, TMEM64, CCL3, LYN, CREB1, MEF2C, ZBTB46, JUN, TLR2, PAFAH1B1, CUL4A, CBFA2T3
GO_0006099_tricarboxylic_acid_cycle_BP	0.000100664	0.00297859	0.538434	-0.535479	-2.17103	32	DHTKD1, FH, PDHB, ME3, SUCLG1, FAHD1, NNT, SDHD, DLD, ACO1, CS, IDH3G, DLST, IDH3B, ACO2, SDHA, ME2, IDH2, DLAT, MDH2, SDHB
GO_0090382_phagosome_maturation_BP	9.48885e-06	0.000498116	0.593325	-0.49034	-2.19963	47	ATP6V0E1, RAB31, ATP6V1D, ATP6V0B, PLA2G5, TCIRG1, ATP6V0D2, ATP6V0D1, ATP6V1F, ATP6V0C, ATP6V1B2, ATP6V1H, ATP6V1A, SRPX, SLAMF8, SYT11, ATP6V1E1, RAB14, ATP6V1B1, RAB32, ATP6V1C1, RAB7A, ATP6V1G1, MCOLN1, TMEM175, RAB7B, ATP6V0E2, CORO1A, CLN3, SYT7
GO_0002275_myeloid_cell_activation_involved_in_immune_response_BP	1e-10	5.65778e-08		-0.33705	-2.2288	474	PTX3, CCT2, C12orf4, TRAPPC1, PNP, APRT, IL4R, RAB31, LAMTOR2, ANPEP, HMOX2, ARSB, ADAM10, GALNS, RAC1, ATP6V1D, MMP9, ARPC5, CD63, CANT1, ATP6AP2, RAP1B, OSTF1, IL13RA2, RHOA, QPCT, CRACR2A, OSCAR, NEU1, TCIRG1, GLA, CAPN1, CMTM6, LPCAT1, ACTR2, GNS, TSPAN14, ATP6V0C, RAC2, ADGRE2, DEGS1, S100A11, GDI2, DSN1, COMMD9, CSTB, LRRC7, RAB5C, LAT2, MAPK1, PECAM1, PSMD13, HSPA8, TUBB, CD93, MME, B4GALT1, ADAM8, VCL, SNX4, GM2A, CD44, PRCP, FABP5, CAP1, BST2, CD58, DERA, PTGES2, PA2G4, TNFAIP6, ITGAX, GMFG, GSDMD, VAMP7, RAB14, PSMB7, MAN2B1, LAMP2, STX4, PSEN1, DYNLT1, PTPRB, ARHGAP9, NCSTN, CD84, RHOG, GOLGA7, DBNL, SUCNR1, ELANE, RAP2B, PSMD14, ANXA2, NBEAL2, NRAS, SDCBP, CST3, PSMC3, PSMA5, VNN1, IMPDH1, RAB7A, PI4K2A, PLAU, NPC2, CYBA, CD33, DYNLL1, CTSA, CNN2, GRN, MILR1, LTF, CBL, PTPRJ, PLAUR, LILRB3, MVP, DYSF, ALAD, PLD1, PSMD3, KPNB1, APEH, ANO6, LGALS9, CD68, GPR84, PSMD1, STOM, KCNAB2, XRCC5, TRPM2, ROCK1, COTL1, CD300A, PSMD2, GATA2, BTK, STK10, CD55, AP2A2, AP1M1, BST1, PSMD7, CTSH, B2M, CSNK2B, FCER1G, CTSZ, HGSNAT, CLEC5A, GLB1, GCA, TNFRSF1B, ITGB2, IRAG2, RAB10, HVCN1, BIN2, CD53, ARL8A, VCP, TIMP2, ATP11A, ILF2, TYROBP, CCR2, ACTR10, LBP, SLC2A3, BRI3, FCGR2A, DGAT1, MAPK14, PTPRC, PYCARD, LILRB2, PPIA, DYNC1LI1, PSMA2, CCL3, ITGAV, ARHGAP45, VPS35L, PTPRN2, LYN, STXBP2, NFKB1, HMOX1, VAMP8, CYFIP1, RAP2C, HPSE, CD36, LYZ, JUP, ALDH3B1, STING1, STXBP3, DNASE1L3, DOK3, MOSPD2, TLR2, NAPRT, FGR, SLAMF1, TXNDC5, CCT8, LAIR1, BCR, TICAM1, AGPAT2, SYK, RAP1A, PTAFR, DNASE1L1, PGM2, TREM2, FAF2, PSMD6, LAMTOR3, CAND1, SIGLEC14
GO_0002479_antigen_processing_and_presentation_of_exogenous_peptide_antigen_via_MHC_class_I,_TAP-dependent_BP	4.38128e-06	0.00026718	0.610527	-0.45537	-2.23002	70	PSMA4, PSMD8, PSMB3, PSME2, PSMB8, PSMD13, PSME1, TAP2, PSMA7, PSMC4, PSMB10, PSMB4, PSME3, PSMB7, PSMB6, TAP1, PSMD14, PSMC3, PSMA5, CYBA, PSMB9, PSMA6, FCGR1A, PSMB2, IKBKG, PSMD3, PSMA1, PSMD1, PSMD2, IKBKB, PSMD7, B2M, CHUK, PSMB5, PSMA2, ITGAV, VAMP8, NCF4, CD36
GO_0035456_response_to_interferon-beta_BP	4.88524e-05	0.00176987	0.557332	-0.58702	-2.23085	26	IFI16, AIM2, DDX41, IFNAR2, BST2, TRIM6, IFITM2, PLSCR1, PNPT1, IFITM3, IRF1, HTRA2, IKBKE, CDC34, NDUFA13, STING1, SHFL, PYHIN1, CAPN2, MNDA, UBE2K
GO_1902749_regulation_of_cell_cycle_G2/M_phase_transition_BP	1.02905e-09	4.19193e-07	0.788187	-0.375592	-2.23805	202	ACTR1A, SSNA1, DCTN2, CSNK1E, RCC2, PSMA4, RNASEH2B, DTL, PSMD8, AURKA, CCNB1, PSMB3, GTSE1, PSME2, TPX2, MACROH2A1, BRSK1, CEP152, RBX1, BABAM1, CENPF, NEK2, CDK1, PSMB8, CLSPN, PLK4, PSMD13, KIF14, TUBG1, CDC14B, TUBB, CEP135, PRKACA, CCND1, PSME1, NDE1, PSMA7, RAD51C, TAOK3, PSMC4, PSMB10, PSMB4, PPP2R1A, HMMR, PSME3, PSMB7, CDK4, RAD21, TUBA1A, PSMB6, PLK1, CEP78, CDC6, CEP41, PSMD14, YWHAG, AURKB, CDC25B, PSMC3, PSMA5, BRCC3, CDKN1A, DYNLL1, MAPRE1, TP53, PSMB9, SMARCD3, MRE11, PSMA6, HMGA2, PKIA, ZFYVE19, PSMB2, PSMD3, PSMA1, PSMD1, BABAM2, PSMD2, HAUS6, PSMD7, RAB11A, HAUS8, DYNC1I2, ORC1
GO_0034341_response_to_interferon-gamma_BP	4.46261e-09	1.29849e-06	0.761461	-0.389891	-2.24036	164	IRF7, NMI, IFNGR2, WNT5A, ACTR3, DAPK3, TRIM22, KIF5B, CDC42, OAS2, ACTR2, CASP1, ZYX, STX8, SP100, ACTG1, MID1, VIM, CD44, CDC37, BST2, CD58, CD40, STX4, PARP9, NCAM1, CAMK2D, TRIM5, GBP1, TRIM26, IFITM2, NLRC5, OAS1, TP53, OAS3, IFNGR1, CCL4L1, STXBP4, EDN1, PARP14, FCGR1A, CCL3L3, CCL3L1, LGALS9, SYNCRIP, IFITM3, CCL5, SUMO1, TRIM21, HLA-DPB1, IRF1, PPARG, MYO1C, B2M, OASL, CXCL16, JAK1, SOCS1, TLR4, RAB7B, PTPN2, TRIM62, HLA-DRA, HLA-DQA1, HLA-DPA1, PML, IRF5, WAS, CALCOCO2, TRIM25, HLA-DQA2, CCL4, IRF2, AIF1, CLDN1, CCL3, KYNU, HLA-DQB2, STXBP2, HCK, IRF8, STXBP3, TLR2, SEC61A1, CIITA, CX3CL1, PTAFR, IRF6, SHFL, NR1H3, GBP3, FLNB, CDC42EP2, HLA-DRB1, HLA-A, CCL2, CCL18, EVL, GBP5, MEFV, PDE12, CCL13
GO_0002478_antigen_processing_and_presentation_of_exogenous_peptide_antigen_BP	1.04361e-08	2.19044e-06	0.74774	-0.390757	-2.24105	162	ACTR1A, DCTN2, PSMA4, CAPZB, KIF4A, RACGAP1, AP1S1, KIF2C, PSMD8, PSMB3, PSME2, AP2M1, KIF11, CLTA, KIF3C, KIFAP3, CLEC4A, KIF23, KIF18A, AP2S1, PSMB8, PSMD13, PSME1, CENPE, KIF15, CAPZA1, TAP2, PSMA7, AP2A1, PSMC4, PSMB10, PSMB4, SH3GL2, PSME3, PSMB7, PSMB6, TAP1, PSMD14, PSMC3, PSMA5, RAB7A, CYBA, DYNLL1, PSMB9, PSMA6, HLA-DMB, FCGR1A, CAPZA2, PSMB2, IKBKG, PSMD3, PSMA1, PSMD1, PSMD2, RILP, HLA-DPB1, AP2A2, AP1M1, IKBKB, HLA-DMA, PSMD7, B2M, FCER1G, CHUK, DNM2, DYNC1I2, CD74, AP1S3, HLA-DRA, HLA-DQA1, HLA-DPA1, MFSD6, ACTR10, AP1S2, PSMB5, HLA-DOA, HLA-DQA2, DYNC1LI1, PSMA2, ITGAV, HLA-DQB2, VAMP8, NCF4, FCGR2B, CD36, CLTC
GO_0003158_endothelium_development_BP	2.10596e-07	2.08225e-05	0.690132	-0.416576	-2.24464	109	GJA1, S1PR3, KDR, HEY1, ENG, TJP1, RAP1B, RHOA, ACVRL1, EZR, CCM2, GJA4, COL18A1, PLOD3, ROBO4, CTNNB1, SOX17, CDH5, NOTCH4, GJA5, S1PR1, PECAM1, GPX1, NRP1, VCL, MSN, ITGAX, NR2F2, ADAMTS12, F11R, FOXP1, CXCR4, HEG1, PTN, HEY2, SOX18, RAPGEF1, NOTCH1, DLL4, BMPR2, ROCK1, CD34, RDX, ROCK2, IKBKB, CLDN5, CSNK2B, ETV2, TJP2, PDE2A, CXCL10, PPP1R16B, MESP1, APOLD1, CLDN1
GO_0002429_immune_response-activating_cell_surface_receptor_signaling_pathway_BP	1e-10	5.65778e-08		-0.358915	-2.24773	306	CMTM3, CSK, THY1, CD276, BAX, RFTN1, PSMA4, WIPF1, ARPC2, DGKZ, ACTR3, RELB, RAC1, ARPC5, LIMK1, ARPC4, SRC, FYN, PAK1, EZR, PSMD8, PSMB3, CDC42, PSME2, CRK, ACTR2, NECTIN2, ICOSLG, ARPC3, CBFB, PRKCH, ACTB, CLEC4A, PLCL2, PSMB8, LAT2, MICB, MAPK1, ABI1, PSMD13, ACTG1, APPL2, KRAS, PRKACA, PSME1, ADA, RIPK2, PSMA7, BTN3A3, PSMC4, PSMB10, RBCK1, PSMB4, BTN3A2, ARPC1B, UBE2N, BTN3A1, PSME3, PSMB7, PSEN1, FOXP1, PSMB6, PSMD14, PAWR, GBP1, KLHL6, SPPL3, PAG1, NRAS, KCNN4, CD4, PSMC3, PSMA5, LCP2, EIF2B3, CLEC10A, THEMIS2, PSMB9, PLSCR1, CLEC4E, PSMA6, PTPRJ, PLD2, FCGR1A, MUC12, RAPGEF1, PSMB2, IKBKG, PSMD3, PSMA1, PSMD1, CD300A, YES1, PSMD2, HLA-DPB1, BTK, PIK3CB, IKBKB, SH2B2, PSMD7, MYO1C, HRAS, LILRB4, FCER1G, CHUK, CYFIP2, PTPN2, HLA-DRA, HLA-DQA1, BLNK, BCAR1, HLA-DPA1, BTN2A2, BTN2A3P, ELMO1, PSMB5, TEC, CD209, WAS, FCGR2A, SLC39A10, PTPRC, TNFRSF21, HLA-DQA2, ELMO2, LPXN, WIPF2, EIF2B1, PSMA2, MUC3A, HLA-DQB2, CMKLR1, LYN, NFKB1, HCK, CYFIP1, FCGR2B, MEF2C
GO_0007006_mitochondrial_membrane_organization_BP	3.40067e-08	5.24734e-06	0.719513	-0.402192	-2.25175	134	TIMM13, CNP, TMEM11, BAX, ATP5F1C, MTX1, SLC9A1, SLC25A5, YWHAB, BID, ATP5MF, ATP5F1E, BAK1, ATP5MC3, TP53BP2, ATP5F1B, SAMM50, IMMT, PPP3CC, YWHAZ, TFDP1, CASP8, TMEM102, MTX2, E2F1, ATP5MG, BCL2L11, CHCHD3, TIMM50, TOMM22, BMF, ATP5F1A, TIMM29, ACAA2, DYNLT1, TIMM22, YWHAG, PMAIP1, BBC3, TP53, ATP5PB, BCL2L1, GSK3B, BAD, CHCHD10, GSK3A, ATP5F1D, MAIP1, EYA2, ADCK1, ATP5ME, UQCC3, ATP5PF, ZNF205, ATP5MC1, TP63, YWHAH, GCLC, CHCHD6, MICOS13, NDUFA13, AGK, RHOT1, PDCD5, CALM3, ATP6, SLC35F6, RHOT2, ATP5PD, TIMM9, TIMM10, ATP8, MICOS10, YWHAQ, AP3B1, ATP5PO
GO_0001738_morphogenesis_of_a_polarized_epithelium_BP	2.32209e-08	3.94136e-06	0.733762	-0.4021	-2.25271	135	PSMA4, WNT5A, PFN1, RAC1, VANGL2, FZD2, RHOA, PSMD8, PRICKLE1, PSMB3, CDC42, PSME2, ASTN2, AP2M1, BRSK1, GPC4, SAPCD2, ROR1, MLLT3, ACTB, WDR1, AP2S1, PSMB8, PSMD13, ACTG1, PSME1, PSMA7, EXOC5, AP2A1, PSMC4, PSMB10, PSMB4, MSN, PSME3, PSMB7, PSMB6, PSMD14, PSMC3, PSMA5, FZD5, PSMB9, PSMA6, FZD1, LAMA5, PSMB2, VANGL1, PSMD3, PSMA1, PSMD1, PSMD2, SH3BP1, AP2A2, PSMD7, RAB10, PSMB5, SLC9A3R1, PTK7, TP63, SMURF2, PSMA2, ZDHHC7, TIAM1, SFRP2, SCRIB, WNT11, CLTC, PAFAH1B1, DVL3, ARRB2, PARD6A, RSPO3
GO_0007059_chromosome_segregation_BP	1e-10	5.65778e-08		-0.362487	-2.26014	290	NAA10, CENPK, SMC4, DCTN2, NDC80, DLGAP5, RCC2, HECW2, ACTR3, HIRA, CDT1, KIF4A, MKI67, RACGAP1, SMC6, SLC25A5, CHMP7, KIF2C, BIRC5, CHMP1A, SPDL1, UBE2C, KIFC1, KNL1, RB1, CCNB1, CDC42, CDCA5, FAM83D, MACROH2A1, ARL8B, NCAPH, BUB1B, ECT2, ACTR2, TTL, NUP62, OIP5, PRC1, CTNNB1, CDC20, BUB1, KIF23, NCAPG, CENPF, NUSAP1, HJURP, SGO2, DSN1, SPAG5, KIF18A, NEK2, HDAC8, ZWINT, TOP2A, KIF14, TUBG1, SKA1, ANAPC11, CDCA2, SGO1, MAD2L2, CENPE, KIF18B, CENPN, NDE1, RAD51C, SKA3, ANAPC7, TTK, RAN, PTTG1, SKA2, RMI2, MCMBP, NCAPG2, ESCO2, PPP2R1A, CIAO2A, RAD21, PSMG2, PLK1, CDC6, AURKB, MAD2L1, NAA60, TRIP13, CDCA8, RGS14, CHMP6, ERCC2, KNSTRN, TACC3, KLHDC8B, NUF2, BRIP1, MRE11, CCNE1, SPC25, CSNK2A2, ESPL1, CENPW, KATNB1, KPNB1, CDC27, WRAP73, RRS1, NUP37, MAPK15, CIAO2B, RAB11A, GEN1, CTCF, SIRT2, BRCA1, CDC16, RCC1, ARL8A, MIS18A, AGO4, FEN1, ANAPC15, FBXW7, INCENP, CSNK2A1, BUB3, CENPT, RMI1
GO_0033209_tumor_necrosis_factor-mediated_signaling_pathway_BP	9.80393e-09	2.12432e-06	0.74774	-0.397884	-2.26038	149	TNFRSF9, PSMA4, CASP4, SPHK1, COMMD7, TNFRSF19, PLVAP, FAS, TXNDC17, TNFRSF8, PSMD8, PSMB3, PSME2, LIMS1, AIM2, TRAF2, CASP1, TNFRSF11A, CARD16, CARD8, PSMB8, TMSB4X, PSMD13, CASP8, TNFRSF14, PSME1, TNFAIP3, PSMA7, TNFSF4, PSMC4, PSMB10, RBCK1, PSMB4, BIRC3, TNFRSF25, ST18, CD40, PSME3, PSMB7, PSMB6, TRADD, PSMD14, PSMC3, PSMA5, SHARPIN, TP53, PSMB9, PSMA6, TNFRSF12A, ACTN4, PSMB2, RACK1, IKBKG, PSMD3, TNFSF13B, PSMA1, PSMD1, PSMD2, IKBKB, PSMD7, CHUK, TNFRSF1B, PTPN2, OTULIN, PSMB5, TNFSF12, EDA2R, PYCARD
GO_0043542_endothelial_cell_migration_BP	5.04608e-10	2.14122e-07	0.801216	-0.384071	-2.27513	195	ITGB1, TBXA2R, ANGPT2, WNT5A, CCBE1, KDR, SERPINF1, ADGRA2, FLT4, ADAMTS9, RHOA, ACVRL1, CORO1B, RAB13, VEGFC, ITGB3, PIK3R3, ATP5F1B, PRKX, PDGFB, CDH5, GIPC1, DAB2IP, MYH9, SP100, NOS3, PECAM1, TMSB4X, VASH1, PLEKHG5, CLEC14A, TEK, GPX1, NRP1, CYP1B1, SPARC, PRCP, ATP5F1A, LOXL2, EPHB4, CD40, ANGPT1, NR2F2, FOXP1, PLK2, PTN, PLXND1, TGFB1, SLIT2, LGALS8, MEOX2, APOE, EFNB2, DPP4, NFE2L2, HSPB1, SOX18, GRN, EDN1, PDCD10, NOTCH1, MMRN2, HDAC7, PTEN, DLL4, EPHA2, BMPR2, CARD10, GATA2, SH3BP1, ANGPT4, ROCK2, FAP, PPARG, SPRED1, DNAJA4, CSNK2B, PXN, SEMA5A, ITGB2, HDAC5, SCG2, CIB1, P2RX4, BCAR1, FUT1, FBXW7, ETS1, TNFSF12, BCAS3, PTP4A3, LPXN, NRP2, PDCD6, HMOX1, MEF2C, JUP, SYNJ2BP
GO_0038093_Fc_receptor_signaling_pathway_BP	1.30193e-09	5.09956e-07	0.788187	-0.395333	-2.28372	170	PSMA4, WIPF1, ARPC2, ACTR3, RAC1, ARPC5, LIMK1, ARPC4, SRC, FYN, PAK1, PSMD8, PSMB3, CDC42, PSME2, CRK, ACTR2, ARPC3, ACTB, PSMB8, LAT2, MAPK1, ABI1, PSMD13, ACTG1, APPL2, PSME1, PSMA7, PSMC4, PSMB10, PSMB4, ARPC1B, PPP3CB, PSME3, PSMB7, CALM1, PSMB6, PSMD14, PSMC3, PSMA5, LCP2, PSMB9, CLEC4E, PSMA6, PTPRJ, PLD2, FCGR1A, RAPGEF1, PSMB2, IKBKG, PSMD3, PSMA1, FCER1A, PSMD1, YES1, PSMD2, BTK, PIK3CB, IKBKB, PSMD7, MYO1C, FCER1G, CHUK, CYFIP2, ELMO1, PSMB5, TEC, WAS, FCGR2A, PTPRC, ELMO2, WIPF2, PSMA2, SHC1, LYN, NFKB1, NFATC3, HCK, CYFIP1, FCGR2B, JUN, FGR
GO_0051204_protein_insertion_into_mitochondrial_membrane_BP	5.34784e-06	0.000316642	0.610527	-0.51791	-2.30077	44	TIMM13, BAX, YWHAB, BID, TP53BP2, SAMM50, PPP3CC, YWHAZ, TFDP1, CASP8, E2F1, BCL2L11, TOMM22, BMF, TIMM29, TIMM22, YWHAG, PMAIP1, BBC3, TP53, BAD, MAIP1, TP63, YWHAH, NDUFA13, AGK, PDCD5, TIMM9, TIMM10, YWHAQ
GO_0001990_regulation_of_systemic_arterial_blood_pressure_by_hormone_BP	1.10435e-05	0.000554025	0.593325	-0.602959	-2.3231	27	F2R, RASL10B, ATP6AP2, RHOA, GJA5, NOS3, SERPINF2, MME, ENPEP, SUCNR1, ACE, CYBA, HSD11B2, EDN1, ECE1, CTSZ, AVPR2, PCSK5
GO_0045216_cell-cell_junction_organization_BP	2.97857e-10	1.37881e-07	0.814036	-0.407519	-2.34166	164	GJA1, CSK, CDH11, CDH24, ADAM10, F2R, TJP1, SRC, RHOA, CTNND1, RAB13, CDC42, NECTIN1, CCM2, CTNND2, LIMS1, ECT2, NECTIN2, ESAM, CDH15, CDH2, GJA4, CTNNB1, CBFB, GJC1, PRKCH, ACTB, WDR1, CDH5, NECTIN4, SMAD7, GJA5, CLDN7, PECAM1, ACTG1, PRKACA, NF2, TBCD, GNPAT, VCL, PARD3, PARD6G, F11R, CADM1, RAMP2, HEG1, ACE, TGFB1, EFNB2, CDH6, PKP3, FZD5, LIMS2, ACTN4, TGFB3, SVEP1, HDAC7, RHOC, CDH4, EPHA2, CSF1R, ROCK1, RDX, KIFC3, ROCK2, IKBKB, ARVCF, CLDN5, MYO1C, GJB2, TJP2, WHRN, PRKCI, FSCN1, FLCN, PTPRO, ARL2
GO_1903901_negative_regulation_of_viral_life_cycle_BP	4.40123e-07	3.96656e-05	0.674963	-0.48127	-2.35685	70	PTX3, IFI16, OAS2, APOBEC3C, SRPK2, APOBEC3B, ISG15, BST2, TRIM28, TRIM6, INPP5K, EIF2AK4, TRIM5, TRIM26, IFITM2, PARP10, OAS1, RESF1, OAS3, PLSCR1, HMGA2, LTF, FAM111A, IFITM3, CCL5, TRIM21, TRIM35, APOBEC3G, ZC3HAV1, EIF2AK2, APOBEC3F, OASL, CHMP3, PML, TRIM11, SNX3, IFIT1, TRIM25, FCN3, BANF1
GO_0030316_osteoclast_differentiation_BP	6.90977e-08	8.58159e-06	0.704976	-0.464653	-2.36279	84	LRRC17, CA2, GPR68, OSTM1, SRC, OSCAR, SIGLEC15, DCSTAMP, TCIRG1, SH3PXD2A, CTNNB1, OCSTAMP, SLC9B2, TNFRSF11A, FBN1, PPARGC1B, ESRRA, BGLAP, GPR183, FARP2, FOXP1, SNX10, ANXA2, CCN4, CAMK4, LTF, LILRB3, GNAS, EPHA2, CSF1R, CCR1, MAFB, TMEM178A, LILRB4, FCER1G, MITF, GPR137, TLR4, TFRC, TYROBP, FBXW7, RASSF2, MAPK14, TMEM64, CCL3, CREB1, PAFAH1B1
GO_0000083_regulation_of_transcription_involved_in_G1/S_transition_of_mitotic_cell_cycle_BP	8.63349e-06	0.000460332	0.593325	-0.594971	-2.36942	30	PCNA, CDK5, CDC45, CDT1, RB1, BACH1, RRM2, TFDP1, E2F1, DHFR, CDK14, CDK18, CDC6, ZPR1, CCNE1, ORC1, CDK16, TYMS, GFI1
GO_0032963_collagen_metabolic_process_BP	4.81305e-08	6.53548e-06	0.719513	-0.467017	-2.36975	83	MMP14, CREB3L1, COL1A1, COL1A2, MMP2, ITGB1, SERPINH1, CTSK, ADAMTS2, PDGFRB, MMP13, MMP9, F2R, ITGA2, CBX8, ADAMTS14, ENG, MMP15, MMP19, HDAC2, COL13A1, PLOD3, MMP11, PPARD, P3H1, SERPINF2, VIM, MMP28, SMPD3, MMP1, TGFB1, MMP16, CST3, MMP17, COL5A1, TGFB3, ADAM15, FAP, PPARG, MMP23B, EMILIN1, GOT1
GO_0000819_sister_chromatid_segregation_BP	1e-10	5.65778e-08		-0.415001	-2.40925	179	NAA10, CENPK, SMC4, DCTN2, NDC80, DLGAP5, HECW2, HIRA, CDT1, KIF4A, RACGAP1, CHMP7, KIF2C, CHMP1A, SPDL1, UBE2C, KIFC1, RB1, CCNB1, CDCA5, MACROH2A1, NCAPH, BUB1B, NUP62, PRC1, CTNNB1, CDC20, BUB1, KIF23, NCAPG, CENPF, NUSAP1, SGO2, DSN1, SPAG5, KIF18A, NEK2, HDAC8, ZWINT, TOP2A, KIF14, TUBG1, ANAPC11, SGO1, MAD2L2, CENPE, KIF18B, RAD51C, ANAPC7, TTK, RAN, PTTG1, RMI2, MCMBP, NCAPG2, ESCO2, PPP2R1A, RAD21, PSMG2, PLK1, CDC6, AURKB, MAD2L1, TRIP13, CDCA8, CHMP6, KNSTRN, TACC3, NUF2, MRE11, ESPL1, KATNB1, KPNB1, CDC27, WRAP73, RRS1, MAPK15, RAB11A, GEN1, CTCF, CDC16, FEN1, ANAPC15, FBXW7, INCENP, BUB3
GO_0006119_oxidative_phosphorylation_BP	2.13036e-10	1.03312e-07	0.826657	-0.433859	-2.44087	138	ATP5F1C, BID, ATP5MF, RHOA, NDUFA12, CCNB1, ATP5F1E, ATP5MC3, NDUFS6, ATP5F1B, NDUFA9, NDUFS8, NDUFB2, CDK1, COX4I1, NDUFB5, NDUFA4, NDUFS2, FXN, ATP5MG, COX6B1, ATP5F1A, ANTKMT, NDUFS5, COX6A1, SDHD, DLD, COX10, NDUFA2, NDUFA6, UQCRC1, COX4I2, UQCRQ, COX5A, ATP5PB, NDUFS3, UQCRC2, CYC1, DNAJC15, UQCR11, CHCHD10, SDHA, AFG1L, ATP5F1D, ABCD1, CYCS, COX7B, COA6, ND3, UQCRFS1, ATPSCKMT, ATP5ME, UQCC3, ISCU, VCP, ATP5PF, COX8A, COQ9, NDUFB11, ATP5MC1, NDUFS7, NDUFA3, COX1, COX2, NDUFA13, UQCC2, NDUFB6, NDUFB1, NDUFB10, ATP6, NIPSNAP2, NDUFV1, NDUFB4, ATP5PD, COX6A2, NDUFAB1, MSH2, COX6C, ATP8, COX3, ATP5PO, NDUFV3, COX5B, NDUFB9, ATP5MC2, SLC25A33, NDUFB3, NDUFA10, CYTB, NDUFB7
GO_0031145_anaphase-promoting_complex-dependent_catabolic_process_BP	5.06123e-09	1.3884e-06	0.761461	-0.500379	-2.51255	79	PSMA4, PSMD8, UBE2C, AURKA, CCNB1, PSMB3, PSME2, BUB1B, CDC20, CDK1, PSMB8, PSMD13, ANAPC11, UBE2D1, PSME1, UBE2S, PSMA7, ANAPC7, PTTG1, PSMC4, PSMB10, PSMB4, PSME3, PSMB7, UBB, PSMB6, PLK1, PSMD14, AURKB, MAD2L1, PSMC3, PSMA5, PSMB9, PSMA6, PSMB2, PSMD3, PSMA1, PSMD1, CDC27, PSMD2, PSMD7, CDC16, ANAPC15, PSMB5, BUB3, UBA52, PSMA2
GO_0048013_ephrin_receptor_signaling_pathway_BP	2.54729e-09	8.10676e-07	0.774939	-0.505958	-2.54056	79	MMP2, ARPC2, ACTR3, RAC1, MMP9, ARPC5, ARPC4, SRC, CHN1, FYN, RHOA, PAK1, CDC42, EFNA4, CRK, AP2M1, ACTR2, ARPC3, CDK5R1, EFNB1, ACTB, AP2S1, EFNB3, EPHB2, ACTG1, PSENEN, EPHB4, AP2A1, ARPC1B, NTRK1, PSEN1, NCSTN, EFNB2, SDCBP, GIT1, EPHA2, ROCK1, YES1, EPHA3, AP2A2, ROCK2, HRAS
GO_0051983_regulation_of_chromosome_segregation_BP	1e-10	5.65778e-08		-0.504272	-2.64766	99	NAA10, NDC80, DLGAP5, RCC2, HECW2, CDT1, MKI67, RACGAP1, SMC6, KIF2C, SPDL1, UBE2C, RB1, CCNB1, CDC42, CDCA5, MACROH2A1, BUB1B, ECT2, TTL, CTNNB1, CDC20, BUB1, CENPF, SPAG5, NEK2, HDAC8, ANAPC11, MAD2L2, CENPE, ANAPC7, TTK, PTTG1, RMI2, RAD21, PSMG2, PLK1, CDC6, AURKB, MAD2L1, TRIP13, KNSTRN, TACC3, CSNK2A2, ESPL1, CDC27, MAPK15, GEN1, CTCF, SIRT2, CDC16, FEN1, ANAPC15, CSNK2A1, BUB3

### Sheet: CC
pathway	pval	padj	log2err	ES	NES	size	leadingEdge
GO_0000137_Golgi_cis_cisterna_CC	3.92169e-05	0.000930002	0.557332	0.69361	2.28316	15	GOLGA8R, GOLGA2P5, GOLGA8M, GOLGA8O, GOLGA8N, GOLGA8B, ATL1, GOLGA2, GOLGA8H, TMEM59, XYLT1
GO_0031514_motile_cilium_CC	1.00309e-07	9.23154e-06	0.704976	0.385158	2.18606	131	SPATA6L, IFT88, TPPP2, SCNN1A, CCDC181, CFAP91, CABCOCO1, KIF2A, CFAP70, SAXO2, DDX6, TSGA10, TTC25, AK7, CFAP36, SPAG17, CFAP251, ROPN1B, ATP1B1, SPAG4, IQCA1, CFAP44, PACRG, MAK, DNAH11, IQUB, WDR19, CATSPER2, RSPH9, BBS2, SPATA6, BBS4, RSPH4A, PKD1, DRC3, AKAP3, CFAP43, NPHP1, SPEF2, SPAG16, TSSK4, FSIP2, GSTM3, DNAH1, PKD2, IFT74, GAS8, SLC26A6, AK8, STARD10, DNAI4, SPAG6, CFAP69, RPGR, DNAH9, DNALI1, SPACA9, SQSTM1, WBP2NL, DYNC2LI1, CFAP61, ATP1A1, CATSPERG, OFD1
GO_0005930_axoneme_CC	1.34432e-06	6.15606e-05	0.643552	0.401698	2.1506	95	CFAP54, ARFGEF2, WDR35, TTC30A, CFAP91, DNHD1, CFAP70, SAXO2, TTC25, DNAH7, CFAP36, SPAG17, CFAP251, CCDC114, MAK, DNAH11, BBS1, EFHC2, RSPH9, DNAI1, CCSAP, GLI3, TULP3, RSPH4A, DZIP1L, DRC3, CFAP43, CCDC40, SPAG16, TTLL3, PIK3C3, ARL6, DNAH1, DNAAF1, GAS8, WDPCP, AK8, DNAI4, SPAG6, LCA5L, DNAH9, DNALI1, DNAH10, EFHC1, DYNC2LI1, CFAP61, IFT140
GO_0036038_MKS_complex_CC	0.000680891	0.00869446	0.477271	0.663437	2.09705	13	B9D1, TCTN2, AHI1, TCTN1, TMEM216, TMEM231, TMEM67
GO_0035869_ciliary_transition_zone_CC	0.000170201	0.00301369	0.518848	0.406277	1.98021	61	IFT122, KIAA1549, B9D1, TCTN2, TTBK2, CFAP36, MAK, UNC119B, TOPORS, WDR19, TMEM237, PCM1, AHI1, CCSAP, TCTN1, BBS4, TMEM216, TMEM231, NPHP1, MYO7A, TMEM67, ARL3, CDKL1, PCDHB13, DYNC2LI1, TMEM80, IFT140, NEK4, PCDHB15, MKS1, IQCB1, CFAP410, TRAF3IP1, CPLANE1, FAM161A, IFT57, CETN2, TMEM107
GO_0034464_BBSome_CC	0.00274161	0.0260062	0.431708	0.723997	1.95955	8	BBIP1, BBS1, BBS5, BBS2, BBS4
GO_0030286_dynein_complex_CC	0.00157248	0.0174021	0.45506	0.406995	1.83071	47	DYNLL2, DNAH6, DYNLRB2, DNHD1, CFAP70, DNAH7, DCTN4, NUDCD3, DNAH14, CCDC114, DNAH11, TOPORS, DNAI1, DYNC2I1, DYNLT3, DYNC1I1, DYNLT2, DNAH1, DNAI4, DNAH9, DNALI1, DNAH10, DYNC2LI1
GO_0030868_smooth_endoplasmic_reticulum_membrane_CC	0.000808308	0.0102232	0.477271	0.941905	1.75727	3	SVIP, STX17
GO_0005929_cilium_CC	1.5779e-06	6.69487e-05	0.643552	0.245277	1.67248	488	DYNLL2, SPATA6L, DNAH6, IFT122, RILPL2, IFT88, GPR19, CFAP54, PRCD, ARFGEF2, KIAA1549, WDR35, TPPP2, GPR88, KIF27, BBIP1, B9D1, ROM1, SCNN1A, CCDC181, TTC30A, DHRS3, DYNLRB2, CFAP91, TCTN2, CABCOCO1, DNHD1, FAM161B, KIF2A, CFAP70, TTBK2, SAXO2, DDX6, CCDC120, TSGA10, TTC25, AK7, SMO, DNAH7, CFAP36, JADE1, SPAG17, CFAP251, ROPN1B, CLUAP1, ATP1B1, MYOC, DNAH14, MOSMO, TRPV4, CCDC114, RAB27A, SPAG4, INHA, CEP250, IQCA1, CFAP44, PACRG, MAK, DNAH11, BBS1, EFHC2, UNC119B, IQUB, TOPORS, WDR19, CATSPER2, BBS5, RSPH9, BBS2, TMEM237, BBS10, DNAI1, TTLL7, DYNC2I1, CEP126, PCM1, SPATA6, AHI1, CCSAP, GLI3, C5orf49, AJM1, TCTN1, BBS4, IFT22, TMEM216, C4orf47, TULP3, RSPH4A, MOK, PKD1, DZIP1L, TMEM231, DRC3, CYS1, AKAP3, HHIP, RAB28, CFAP43, NPHP1, TTLL4, TUBD1, CDHR1, TTC21B, SSX2IP, SPEF2, CCP110, CCDC40, SPAG16, TTLL3, UBXN10, MYO7A, TMEM67, IQCE, NPFFR1, TSSK4, FSIP2, PIK3C3, ARL3, GSTM3, ARL6, DNAH1, PKD2, IFT74, KIF3B, CCDC113, GPR157, DNAAF1, GAS8, WDPCP, GUCA1B, SLC26A6, CDKL1, AK8, CILK1, TBC1D32, TULP2, BBS12, CNGA1, STARD10, DNAI4, SPAG6, C8orf37, RABL2B, CFAP69, ANKS3, RPGR, RTTN, PKM, CIB2, NPHP3, LCA5L, DNAH9, DNALI1, ARMC9, NEK8, DNAH10, PCDHB13, SPACA9, EFHC1, TOGARAM1, SQSTM1, WBP2NL, DYNC2LI1, TMEM80, CFAP61, ALMS1, IFT140, TTC26, TTC23, ANKS6, ATP1A1, TRIP11, PPP1R32, HYDIN, CATSPERG, OFD1, KIF3A, NEK4, TXNDC15, TAS2R4, PCDHB15, MKS1, ARL2BP, RAB34, IFT27, IQCB1, TTC30B, CATSPERE, CFAP410, PDE6B, FANK1, CFAP53
GO_0016529_sarcoplasmic_reticulum_CC	0.00518173	0.0443957	0.407018	0.331905	1.62627	66	MTMR12, GSTM2, CMYA5, ITPR2, CAMK2B, ATP2A1, S100A1, JPH3, CLEC18B, CHERP, HAX1, TMEM38B, CAMK2G, NOL3, RYR1, CASQ1, STRIT1, HK2, HSP90B1, CCDC78, THBS1, TMEM38A, JPH1, ASPH, RYR3
GO_0098797_plasma_membrane_protein_complex_CC	0.00149445	0.0168189	0.45506	-0.219027	-1.42909	426	GJA1, FKBP1A, GNAI3, GNB4, ITGB1, CDH11, IL10RB, CDH24, GNAI1, ITGA2, HCN2, OLFM2, GNAQ, FAS, ATP1B3, ACVRL1, KCNJ8, CTNND1, GNG2, ITGB3, KCNE4, GNG4, AP2M1, GNB1, CALCR, ATP6V0D2, ATP6V0D1, GNA13, CDH15, COL13A1, CDH2, GJA4, CLTA, TRAF2, CTNNB1, PICALM, GJC1, IL27RA, CACNA1C, CDH5, SMAD7, AP2S1, CACNA2D4, GJA5, LRRC55, LRRC7, KCNK6, NPNT, GNG11, IL2RB, CASP8, SHANK1, KCNK2, ADAM8, PSENEN, SCN4B, GNG5, CALCRL, GNB2, AP2A1, CACNA1E, ITGA4, SHANK3, ITGAX, CD40, PSEN1, RAMP2, NOX4, NCSTN, TRADD, ABCC9, ABCB8, KCNN4, SDCBP, CACNA1G, CD4, SGIP1, CDH6, CYBA, EPS15, CASP3, KCNJ6, KCND1, KCNS1, KCNJ2, CBL, CORO1C, HLA-DMB, KCNMB1, CDH4, GNAS, EPS15L1, ITGA9, GNA14, KCNAB2, STXBP5, KCNS3, ITGA1, SUMO1, HLA-DPB1, AP2A2, IKBKB, HLA-DMA, B2M, GJB2, FCER1G, CHUK, KCNMB4, ITGA8, CD74, ITGB2, EMILIN1, CASP10, TFRC, HLA-DRA, HLA-DQA1, DLG4, HLA-DPA1, HTRA2, CLTB, SNTB1, GNA15, CSF2RB, ITGA11, HLA-DOA, SLC9A3R1, SLC6A6, CD6, KCNJ5, GNAI2, HLA-DQA2, LIN7A, GRIN2D, CHRNB1, KCNAB3, ITGAV, HLA-DQB2, SGCB, SHC1, LYN, NCF4, SCRIB, JUP, SYNJ2BP, ITGAE, CLTC, CALM3, TLR2, KCNE3, CAV2, IL2RA, SKAP1
GO_0005788_endoplasmic_reticulum_lumen_CC	0.00241849	0.0239684	0.431708	-0.243836	-1.50891	256	WNT5B, TMEM132A, ADAMTS7, COL4A1, LAMB1, COL5A3, COL1A1, COL4A2, COL1A2, PRSS23, WNT5A, ARSB, SELENOF, SERPINH1, ADAM10, LGALS1, IGFBP7, COL8A1, DMP1, PDGFA, BACE1, SPP1, LAMC1, COL6A3, TSPAN14, COL13A1, CDH2, COL18A1, PLOD3, EVA1A, PDGFB, RCN1, COL24A1, COL6A1, FBN1, IGFBP3, EOGT, P3H1, PDGFC, TOR1A, PCSK9, MEN1, BGLAP, APOL1, SHISA5, COL6A2, GPX8, FSTL1, COL3A1, GPX7, POGLUT2, VCAN, ANO8, CLN6, COL17A1, PDIA5, IGFBP4, DBI, APOE, CST3, CD4, SPON1, COL5A1, EDN1, PLAUR, ADAMTSL1, FMO1, TNC, STS, MEPE, COL5A2, B2M, COL26A1, CTSZ, CALU, TOR1B, TSPAN15, PPIB, SCG2, F7, MXRA8, COL7A1, ERO1A, ARSI, PENK, DNAJB11, COLGALT1, APP, MMP24-AS1-EDEM2, EDEM2, HRC
GO_0044297_cell_body_CC	0.000182524	0.00318937	0.518848	-0.231205	-1.52991	467	GABRD, CCT2, THY1, TMEM50A, CDK5, TRAK2, MAP1B, ADAM10, CPNE5, PPP1CA, NSMF, SERPINF1, CKB, ATP6AP2, FYN, ACVRL1, CD200, EZR, SLC38A7, AURKA, CDC42, CAMK2N1, RGS10, MCRS1, P2RY1, CTNND2, TPX2, ASTN2, BACE1, PNOC, GNB1, NGFR, VPS16, TRPV2, SRD5A1, TRPM4, PICALM, CDK5R1, SYNDIG1, HOMER2, CCT5, FEZ1, GLRX2, SLC8A3, PDE9A, SNCAIP, CACNA1C, LRP4, EPHB2, DAB2IP, CCT3, RTN4, MAPK1, KCNN2, CASP8, KCNK2, TUBB, MME, BGLAP, AZIN2, NF2, ADA, SORCS2, NRP1, RTN4RL2, PPP1R9B, ERMN, PARD3, GNB2, SYT11, SH3GL2, ITGA4, GAP43, SNPH, MAP1S, EIF4A3, MAP1A, CD40, NTRK1, PSEN1, NAXE, DYNLT1, NRSN1, VTI1B, UBB, DBNL, PDE10A, ELOVL5, ZPR1, DISC1, RAB8A, APOE, KCNN4, MYH10, CST3, ATP13A2, PTPRK, SLC12A2, PI4K2A, GLRX5, SLC1A2, CYBA, FZD5, CASP3, KCND1, RPL28, NRGN, KCNJ2, TGFB3, RACK1, KATNB1, WASHC5, TNN, MAP2, BMPR2, TRPM2, ITGA1, MOB4, GSK3A, ACTG2, SLC1A3, STMN2, GJB2, ACTA2, ITGA8, PITPNM3, TNFRSF1B, SRR, SIRT2, STAU1, WHRN, CIB1, ENC1, TIMP2, P2RX4, SHTN1, ERCC8, GDPD5, CCR2, SYAP1, GABARAPL1, CCT4, ATP2B1, CPLX1, SLC2A3, PENK, LZTS1, SLC6A6, ACSL4, ARHGEF7, CACYBP, GNAI2, FLNA, NDUFS7, PYCARD, APP
GO_0097060_synaptic_membrane_CC	0.00129026	0.0149452	0.45506	-0.245171	-1.53349	276	DBN1, GABRD, PCDH17, ITGB1, ADAM10, F2R, OLFM2, SYT6, ATP6AP2, LRFN1, CHRM3, NECTIN1, P2RY1, ITGB3, KPNA2, GPC4, COL13A1, CDH2, STX2, CLTA, CTNNB1, LRRC4, PICALM, SYNDIG1, TAMALIN, ABHD17B, SLC8A3, KCTD12, SNCAIP, CACNA1C, LRP4, EFNB3, EPHB2, DAGLA, HSPA8, SHANK1, ADGRL1, UNC13A, ABHD17C, SORCS2, NRP1, PPP1R9B, ADCY1, SYT11, SHANK3, SNPH, STX4, PSEN1, NCSTN, DBNL, LRRC4C, DNM3, EFNB2, OTOF, PI4K2A, PLPPR4, SLC1A2, KCND1, CALB2, NRGN, LRFN4, NSG1, PTEN, SIGMAR1, STXBP5, GABRB2, ACTN2, GRID1, DNM2, ITGA8, ZC4H2, CNTNAP4, GPHN, PTPRA, DLG4, ABHD17A, IGSF21, CLTB, PDE2A, SYAP1, ATP2B1, LZTS1, PTPRO, PRR7, FAIM2, CADPS2, NDUFS7, LIN7A, GRIN2D, CHRNB1, SYP, ZNRF2, FOSL1, NRP2, SLC6A9, TIAM1, SCRIB, ERC1, SYNJ2BP, GABRE, SYT7, MX2, SRGAP2
GO_0030425_dendrite_CC	3.48245e-05	0.000872583	0.557332	-0.234329	-1.56432	496	DBN1, GABRD, NCS1, THY1, ELFN1, CDK5, TRAK2, ITGB1, GLRX3, MAP1B, MARK3, ADAM10, SEPTIN11, RAC1, PPP1CA, HOMER3, NSMF, CKB, KIF5B, FYN, RHOA, ACVRL1, PAK1, CTNND1, PPP1CC, ITPKA, CHRM3, CDC42, CAMK2N1, RGS10, NECTIN1, MCRS1, P2RY1, CTNND2, BACE1, PNOC, GNB1, NGFR, ARHGAP44, KIRREL1, TMEM108, LRRC4, CDK5R1, SYNDIG1, DOCK10, HOMER2, FEZ1, ABHD17B, GLRX2, SLC8A3, HOMER1, CACNA1C, LRP4, IFT52, TUBB3, GIPC1, EPHB2, DAB2IP, ZWINT, TRAK1, MAPK1, APBA2, KCNN2, HSPA8, SHANK1, PRKACA, MME, BGLAP, AZIN2, RANGAP1, ABHD17C, ADA, SORCS2, ARHGEF15, RTN4RL2, PPP1R9B, ASAP1, SYT11, PPP2R1A, SH3GL2, GAP43, SHANK3, MAX, MAP1S, EIF4A3, MAP1A, NTRK1, TPGS1, STX4, PSEN1, WLS, PSD, DBNL, PLK2, ELOVL5, DNM3, MARK2, RAB8A, PPFIA2, APOE, MYH10, RGS14, PTPRK, WASF1, PI4K2A, SHARPIN, GLRX5, CYBA, FZD5, HRH2, KCND1, CALB2, ADCY4, RPL28, NRGN, KCNJ2, STRN4, NSG1, GSK3B, ARF4, RACK1, PTEN, TNN, MAP2, GNAS, MARK4, BMPR2, NSF, KIF17, TRIM3, MOB4, SUMO1, GSK3A, TANC2, ACTN2, BAG2, CAPRIN1, RGS12
GO_0150034_distal_axon_CC	0.000645264	0.00831952	0.477271	-0.256374	-1.57892	243	DBN1, NCS1, DCTN2, THY1, CDK5, TRAK2, TSHZ3, MAP1B, BASP1, ITGA2, ARPC5, KIF5B, AP1S1, CTNND1, STMN3, CHRM3, RGS10, NECTIN1, CYTH2, PNOC, BRSK1, ATP6V0D1, NGFR, TRPV2, ARPC3, ROR1, CDK5R1, FEZ1, TWF2, ACTB, SLC8A3, TUBB3, TRAK1, TOR1A, ABI1, ACTG1, HSPA8, KCNK2, ADGRL1, GPRIN1, UNC13A, NRP1, PALLD, PPP1R9B, PARD3, SYT11, ACAP3, ITGA4, GAP43, PSEN1, DYNLT1, NRSN1, ZPR1, DISC1, MYH10, LAMP5, CALB2, GIT1, CBL, KATNB1, SIGMAR1, TNN, MAP2, KCNAB2, ARHGAP4, STMN2, CTSZ, DNM2, SIRT2, GOT1, WHRN, CIB1, TIMP2, P2RX4, SHTN1, GDPD5, FSCN1, BLVRB, SYAP1, CPLX1, PENK, PTPRO, FLNA, APP, EXOC6, ORAI2, MYO5A, SYP, PTPRN2, FKBP15, TIAM1, CYFIP1, SYT7, CALM3, PAFAH1B1
GO_0015629_actin_cytoskeleton_CC	5.67548e-05	0.00127746	0.557332	-0.242133	-1.58926	444	ACTR1A, MYO6, DBN1, MYO1B, RFLNB, TAX1BP3, DCTN2, TPM4, SH3PXD2B, STK17B, CFL1, RAB22A, WIPF1, GAS2L1, ARPC2, MARCKS, CAPZB, ACTR3, SEPTIN11, RAC1, PTPN12, DAPK3, ARPC5, VANGL2, FBLIM1, LASP1, SHROOM2, ARPC4, TJP1, SRC, FYN, CORO1B, PAK1, EZR, CALD1, MYO1E, TWF1, MYL6, CRK, NPM3, GAS2L3, ACTR2, NOTCH3, CDH2, FHOD1, MYL12B, ARPC3, SH3PXD2A, ROR1, SEPTIN2, CTTNBP2NL, SH3GL1, RAC2, TWF2, ACTB, FERMT2, ZYX, WDR1, TARS1, MYH9, AFAP1L1, PPP1R12A, ACTG1, DENND2A, TPM1, AFAP1, PLS3, ADAM8, PEAK1, TEK, PDLIM7, NF2, TMEM63B, ANLN, VCL, MTPN, SPECC1L, PALLD, LCP1, CAPZA1, BMF, PPP1R9B, CAP1, PDLIM1, FHOD3, ASAP1, ARPC1B, ACTN1, VASP, NOX4, DBNL, MARK2, PAWR, GBP1, MYL9, MYH10, DLC1, WASF1, SORBS2, CYBA, CALB2, CORO2B, CNN2, FERMT3, MYL12A, ACTN4, CORO1C, CAPZA2, PARVB, RND1, SHROOM4, FLT1, ARPC5L, COTL1, YES1, RDX, NEXN, ACTN2, EPHA3, HCLS1, CLDN5, ACTG2, MYO1C, FHL3, PDLIM2, TMOD3, ACTA2, PXN, RHOQ, MTSS1, TPM3, PARVG, SNX9, BIN2, SEPTIN7, FILIP1, WHRN, BCAR1, FSCN1, ACTR10, AIF1L, WAS, ABLIM2, ARHGAP6, SLC9A3R1, FLNA, LPXN, ARHGAP21, DDX58, AIF1, WIPF2, AMPH, CORO1A, MYO7B, MYO5A, CARMIL2, FKBP15, MICALCL, HCK, JUP, FGR, SEPTIN9, KPTN, PRKCB, SMTNL2, MAEA, SHROOM3, ACACA, CDC42EP3, TAOK2, MPRIP, VPS18, INTS6, CTNNA1, LIMA1, PEAK3, FAM107A, MTSS2, KALRN, MYO1F, RINL
GO_0098793_presynapse_CC	2.08379e-05	0.000576516	0.57561	-0.251871	-1.6344	403	PPFIA3, NCS1, CDK5, PCDH17, ADAM10, PPP1CA, ITGA2, SPHK1, SYT6, RAB35, AP1S1, CTNND1, RAB13, PPP1CC, ARF6, CHRM3, RGS10, NECTIN1, P2RY1, RAB27B, BACE1, SEPTIN4, PNOC, BRSK1, GPC4, ATP6V0D1, GUCY1B1, SYNGR3, ARHGAP44, CDH2, STX2, ROR1, SEPTIN2, CLTA, CTNNB1, PICALM, CDK5R1, SH3GL1, SYNDIG1, SLC9B2, ACTB, SLC8A3, STX10, KCTD12, PPP3CC, SNCAIP, SLC29A4, EFNB3, GIPC1, EPHB2, GRAP, SYPL1, PDZD11, PPFIBP2, TOR1A, APBA2, ACTG1, PLEKHG5, HSPA8, MFF, KCNK2, ADGRL1, UNC13A, MME, STX6, SLC22A1, ICA1, SYT11, SH3GL2, NRXN2, SNPH, VAMP7, STX4, PSEN1, ATP6V1B1, VTI1B, TMEM163, NCSTN, PTN, DGKQ, DNM3, YWHAG, DISC1, RAB8A, PPFIA2, EFNB2, OTOF, PI4K2A, MCTP1, SLC1A2, LAMP5, CALB2, GIT1, BCL2L1, SYNJ2, PLD2, SEPTIN8, TNN, COPS5, VPS45, KCNAB2, PFN2, STXBP5, C1QL1, DNM2, CDK16, KIRREL3, RAB8B, RAB15, C16orf70, VDAC2, CNTNAP4, RAB10, GOT1, P2RX4, DLG4, SYT12, IGSF21, CLTB, BLVRB, PDE2A, SYAP1, ATP2B1, CPLX1, PENK, CADPS2, APP, RAB6B, LIN7A, C1QBP, AMPH, SYP, ZNRF2, FOSL1, PHB2, SLC6A9, PTPRN2, STXBP2, SCRIB, CYFIP1, SLC17A7, ERC1, STXBP3, CLN3, SYT7, CALM3, MX2
GO_0005938_cell_cortex_CC	0.00012469	0.00243871	0.518848	-0.272521	-1.69745	265	ACTR1A, MYO6, DBN1, PPFIA3, CFL1, GLRX3, GNAI1, MARCKS, PFN1, EXOC3L1, SEPTIN11, RAC1, EXOC3L2, NSMF, RAI14, LASP1, SHROOM2, RHOA, EZR, CTNND1, CALD1, ARF6, RIC8B, ASTN2, NRBP1, SEPTIN4, ECT2, ACTR2, CDH2, SAPCD2, MYL12B, SEPTIN2, CLTA, TRAF2, CTNNB1, MELK, RAC2, ACTB, FNBP1L, FERMT2, STIM1, WDR1, TMEM250, GIPC1, MYH9, TRAK1, C2CD2L, UNC13A, NF2, ANLN, PPP1R9B, ERMN, PARD3, CAP1, EXOC5, PARD6G, ADD3, HMCN1, PSEN1, RHOG, DBNL, RASAL3, TRPC4, ANXA2, MYH10, DLC1, MAPRE1, CALB2, ACTN4, CORO1C, CAPZA2, PDZD4, RHOC, RND1, SEPTIN8, NEDD9, STXBP6, SHROOM4, COTL1, RND3, RDX, ACTN2, SH3BP1, HCLS1, CLDN5, PHLDB2, PXN, CTSZ, RAB10, SNX9, BIN2, SEPTIN7, DLG4, CLTB, CYTIP, FSCN1, STIMATE, ARHGEF7, GYPC, FLNA, RHOH, EXOC6, SPINK5, TCHP, DENND2B, CORO1A
GO_0005769_early_endosome_CC	2.19787e-05	0.000595667	0.57561	-0.266549	-1.70088	336	ENTR1, GJA1, MYO1B, PHETA1, RAB22A, RFTN1, RCC2, TRAK2, RAB31, LAMP3, F2R, SNX6, SPHK1, KDR, PLEKHJ1, WDFY1, CHMP1A, KIFC1, ARF6, CMTM6, NIPA2, ASTN2, BACE1, ATP6V0D2, ATP6V0D1, VPS16, TMEM108, PICALM, SH3GL1, SYNDIG1, VAC14, MLC1, TMEM165, DAGLA, STX8, WDR81, RAB5C, EHD4, TRAK1, PCSK9, MAPK1, APPL2, TMEM127, MME, STX6, ANKRD13B, NF2, SORCS2, NRP1, COMMD1, MAP2K1, SNX4, VPS41, RABEP2, EHD1, SH3GL2, PHB, VPS28, RAB14, NTRK1, PSEN1, WLS, CLN6, VTI1B, CXCR4, TMEM163, NCSTN, DTX3L, DBNL, RAB32, SIAH1, ANXA2, APOE, CD4, NIPA1, PI4K2A, FZD5, EPS15, LAMP5, PTP4A2, SNX16, AP4M1, LTF, NSG1, SNX2, FCGR1A, DYSF, RAPGEF1, WASHC5, RPS6KC1, SAMD9L, SNX20, TRIM3, VPS33A, EPHA3, EHD2, AOC3, AP1AR, B2M, WASHC2A, MAP2K2, RABEP1, SNX17, TLR4, MVB12B, TFRC, TMEM9B, ATP11A, WDFY4, PLPP2, PML, CYTIP, USP10, RUFY1, TBC1D16, NEURL1B, SNX3, GPNMB, PTP4A3, APP, ANKRD27, CORO1A, MYO5A, VPS29, ABCA7, PTPN1, FKBP15, VAMP8, NAPEPLD, CLN3, SNX12, LDLRAP1, ANKFY1, RAB29, OSBPL6, STX7, VPS18, FIG4, VIPAS39, WASHC3, VPS4A, F8A3, NUMB, RAP1A, STX12, PLEKHF2, EEA1, RASGEF1B, PPP1R21
GO_0005606_laminin-1_complex_CC	0.00182405	0.019083	0.45506	-0.923022	-1.71013	3	LAMB1, LAMC1
GO_0098858_actin-based_cell_projection_CC	0.000480379	0.00657674	0.498493	-0.294157	-1.72432	178	MYO6, ARL4C, MYO1B, CA2, CNP, CDK5, ITGB1, ADGRA2, EZR, MYO1E, TWF1, PDGFA, ARF6, CDC42, SLC27A4, ITGB3, HYAL2, CTNNB1, HOMER2, ATP6V1B2, TWF2, TUBB3, ATP6V1A, ABI1, B4GALT1, TEK, NF2, LCP1, CD44, ENAH, PPP1R9B, ERMN, FAT1, AP2A1, ATP6V1E1, MSN, GAP43, VAMP7, ANGPT1, ATP6V1B1, VASP, TGFB1, PODXL, TBC1D10A, OSBPL3, DOCK4, CALB2, RHOC, TPRN, MAP2, PDGFRA, RDX, AKR1B1, ACTN2, AOC3, ACTG2, MYO1C, ATP8B1, ACTA2, ADCY6, WHRN, CIB1, SHTN1, FSCN1, SLC9A3R1, SLC6A6, APP, UBE2Q1, VEZT, MYO7B, MYO5A, ITGAV
GO_0097149_centralspindlin_complex_CC	0.00121286	0.014381	0.45506	-0.935011	-1.73234	3	RACGAP1, ECT2, KIF23
GO_0005759_mitochondrial_matrix_CC	2.9951e-06	0.000101987	0.627257	-0.266239	-1.7501	446	PCCB, ERAL1, DECR1, MRPL28, ETFA, MRPL27, NUDT1, TUFM, MRPS15, MRPS11, MIPEP, OXCT1, RAD51, ATP5F1C, DHTKD1, GLUD2, MRPL12, SLC25A5, MRPL37, MRPL36, GLUD1, ALDH1B1, CCNB1, ATP5F1E, GSR, GLDC, MRPS34, FH, ATP5F1B, LARS2, NDUFA9, NDUFS8, ELAC2, PDHB, ETHE1, GLRX2, MRPL13, ALDH1L2, GSTK1, ME3, CLPP, CDK1, PUS1, SUCLG1, MRPL4, FAHD1, COASY, MRPL14, FLAD1, GPX1, MRPL15, NDUFS2, FXN, PDSS2, MRPS10, ATP5F1A, LRRC59, MRPL24, DLD, GARS1, CS, ACAA2, MRPS5, MRPS35, PDSS1, NAXE, MRPL43, BCKDK, MRPL19, ACSF3, IDH3G, MRPS7, DAP3, DLST, YARS2, MRPS12, GLRX5, MRPL16, MRPL30, TP53, ALAS1, SIRT4, IDH3B, MRPL44, ATP5PB, BCL2L1, ATAD3A, NDUFS3, ACOT9, MRPS14, PRORP, PNPT1, ACO2, QARS1, DTYMK, DNAJC15, BLOC1S1, PPTC7, IARS2, ACSS1, TSFM, ATP5F1D, MRPL23, TBRG4, MRPL52, MRM3, MRPL34, MRPL54, MYG1, MAIP1, ME2, MRPL47, MRPL58, ACSS3, ABCE1, MRPL35, ALDH4A1, VDAC2, PCCA, IDH2, ISCU, HADHA, HADHB, AKR1B15, MRPS30, PDP1, PDE2A, TIMM44, GRSF1, DGLUCY, TYMS, MMAA, HAGH, HIBADH, DMGDH, ECI1, ARL2, CCAR2, FASTKD5, FDX1, MRPS2, NDUFS7, GRPEL2, MRPS26, HSPE1, ACOT2, C1QBP, MTHFD1L, TRUB2, MRPL53, MRPL41, SHC1, PTPN1, ACADS, MRPL55, UQCC2, CREB1, CHCHD1, TRMT61B, DLAT, EXD2, TDRD7, TWNK, TFB2M, FDXR, RARS2, MDH2, MRPL18, ACAD10, GSTZ1, LYRM4, HIBCH, PARG, SSBP1, ALDH7A1, DIMT1, FASTK, MRPS36, GCSH, TXN2, MTERF1
GO_0019897_extrinsic_component_of_plasma_membrane_CC	0.000852572	0.0106813	0.477271	-0.311133	-1.75119	137	GNAI3, GNB4, CDH11, CDH24, GNAI1, OLFM2, RACGAP1, GNAQ, SRC, FYN, RHOA, CTNND1, GNG2, KPNA2, GNG4, GNB1, GNA13, CDH15, CDH2, CTNNB1, PICALM, CYTH3, FERMT2, CDH5, SMAD7, PCSK9, GNG11, KRAS, SYTL2, SNX18, GNG5, GNB2, SHANK3, ANXA2, CDH6, RGS1, CDH4, GNAS, GNA14, KCNAB2, STXBP5, YES1, CDK16, SNX9, DLG4, GNA15, SYAP1, ST14, SLA, GNAI2, LYN, CARMIL2, TIAM1, HCK, SCRIB, JUP, FGR, CAV2, GNGT2, CTNNA1, S100A10, AAK1, NUMB, SYK
GO_0010008_endosome_membrane_CC	5.07013e-07	2.40469e-05	0.659444	-0.266909	-1.75998	461	IRF7, MYO1B, STARD3, RAB22A, RCC2, ATP6V0E1, ATG9A, RAB31, LAMTOR2, LAMP3, RAC1, ATP6V0B, SNX6, SPHK1, CD63, PLIN3, CHMP7, VPS25, RAB35, SCYL2, CHMP1A, RAB13, RNF144A, DCSTAMP, TCIRG1, ARF6, ANXA6, STARD3NL, CMTM6, RAB27B, ARL8B, AP2M1, BACE1, ATP6V0D2, ATP6V0D1, ATP6V0C, VPS16, CLTA, RAB23, TMEM108, SH3GL1, SYNDIG1, SLC9B2, VAC14, ABHD17B, LY96, RABEPK, CD164, IRAK1, TMEM165, AP2S1, MVB12A, DAGLA, STX8, WDR81, SCARB2, RAB5C, MYD88, EHD4, PCSK9, APPL2, RAP2A, SNX18, ABHD17C, ABCC5, SORCS2, COMMD1, ANTXR2, PSENEN, YIPF1, SNX4, VPS41, SPNS2, AP2A1, EHD1, SYT11, VPS28, VAMP7, RAB14, NTRK1, LAMP2, PSEN1, WLS, VTI1B, UBB, PSD, TMEM163, NCSTN, DTX3L, RAP2B, SNX10, PLEKHB2, ANXA2, GNPNAT1, RAB8A, ATP13A2, RAB7A, CD1C, PI4K2A, CHMP6, FZD5, EPS15, LAMP5, SLC38A9, SNX16, ARHGAP1, CD300LG, MMD, NSG1, CORO1C, HLA-DMB, SNX2, FCGR1A, PLD1, SLC29A3, ECE1, CD68, LZTR1, VPS45, IFITM3, SNX20, RILP, SLC30A4, HLA-DPB1, VPS33A, MCOLN1, AP2A2, EHD2, ZDHHC1, HLA-DMA, OSBPL11, B2M, WASHC2A, RAB11A, RABEP1, TMEM175, RAB8B, TSPAN15, RAB15, MARCHF2, SNX17, TLR4, MVB12B, RAB7B, RAB10, TFRC, TMEM9B, HLA-DRA, ARL8A, HLA-DQA1, HLA-DPA1, CHMP3, PLPP2, ABHD17A, PML, RUFY1, SNX3, ATP6V0E2, GPNMB, HLA-DOA, IKBKE, GIMAP5, HLA-DQA2, UBA52, STOML1, HLA-DQB2, ZNRF2, VPS29, ABCA7, IRAK2, PLEKHM2, VAMP8, NCF4, TMEM150B, NAPEPLD, RAP2C, CLN3, CLTC, SNX12, TLR7, STEAP1, OSBPL9, ANKFY1, OSBPL6, TICAM1, SCAMP4, STX7, VPS18, CYB561A3, SNX14, FIG4, CHMP2A, VPS4A, PIP4P2, SCAMP2, AP5S1, STX12, LAMTOR3, PLEKHF2, EEA1, CLEC16A, WASHC2C, LAMTOR1, FGD2, PLEKHF1, SNF8, ARC, FZD7, HLA-DRB1, DTNBP1, TBK1, VTA1, HLA-A, NCDN, BAIAP3, MICALL1, LAPTM4B, CHMP5, CAV1, WIPI1, CDIP1, TLR8
GO_0000307_cyclin-dependent_protein_kinase_holoenzyme_complex_CC	0.00395282	0.0357098	0.407018	-0.409865	-1.76487	39	PCNA, CKS2, CCNF, RB1, CCNB1, SNW1, CCNB2, CDK1, CCNA2, CCND1, CCNJL, CDK4, CDK14, CDKN1A, CCNE1
GO_0031012_extracellular_matrix_CC	4.49966e-07	2.21317e-05	0.674963	-0.269621	-1.76968	444	LRRC17, WNT5B, PTX3, ADAMTS7, LRRC15, COL4A1, ELFN1, MMP14, LAMB1, COL5A3, LOXL1, POSTN, COL1A1, COL4A2, COL1A2, NID2, MMP2, ADAMTS4, ANGPT2, RELL2, THBS2, ERBIN, WNT5A, APLP1, SERPINH1, NID1, ADAMTS2, CCBE1, LGALS1, MMP13, MMP9, LAMA4, SERPINF1, AGRN, ADAMTS14, SULF1, SEMA7A, ADAMTS9, ADAMTS17, IGFBP7, COL8A1, DMP1, MMP15, ADAM19, PTPRZ1, MMP19, ANXA6, ADAMDEC1, LINGO1, LAMC1, GPC4, COL6A3, ECM1, COL13A1, CDH2, LRRC32, COL18A1, PLOD3, PDGFB, OLFML2A, MDK, COL24A1, ADAMTS10, CPN2, COL6A1, FRAS1, FBN1, PCOLCE, MMP11, TGFBI, CSTB, EMID1, P3H1, NPNT, FLRT2, SERPINF2, MXRA5, PXDN, SRPX, LGALS3BP, CLEC14A, IL7, ELN, LRRN3, MMP28, SPARC, COL6A2, MFAP2, COL3A1, CBLN4, RTN4RL2, FGF9, LOXL2, TGFB1I1, FBLN2, BMP7, ALPL, CD248, HMCN1, VCAN, ANXA5, ANGPT1, ADAMTS12, CXCL12, MMP1, NCAM1, PTN, ELANE, GFOD2, TGFB1, COL17A1, ANXA2, MMP16, APOE, CST3, MMP17, EGFL7, CCN4, SPON1, COL5A1, PLSCR1, FBN2, TGFB3, SPON2, LAMA5, ADAMTSL1, MMRN2, TNN, LGALS9, DPT, TNC, SERPINB8, GPC2, MEPE, SERAC1, ANGPT4, COL5A2, S100A4, MMP23B, TIMP3, CTSH, COL26A1, HAPLN3, CTSZ
GO_0005770_late_endosome_CC	2.49407e-05	0.000636947	0.57561	-0.287908	-1.77751	250	GJA1, STARD3, RAB22A, MON1A, ATG9A, LAMTOR2, LAMP3, F2R, MFSD12, CD63, CHMP7, NEDD4L, SRC, CHMP1A, TCIRG1, ANXA6, STARD3NL, RAB27B, ARL8B, ASTN2, BACE1, VPS16, VAMP5, VAC14, TMEM165, MVB12A, MAP1LC3A, STX8, WDR81, SCARB2, PCSK9, MAPK1, HSPA8, ANKRD13B, MAP2K1, YIPF1, IFNAR1, VPS41, BST2, VPS28, VAMP7, RAB14, NTRK1, LAMP2, ANKRD13D, VTI1B, CXCR4, ANXA2, GNPNAT1, CTNS, CST3, ATP13A2, RAB7A, CHMP6, LAMP5, SLC38A9, SNX16, ANKRD13A, GRN, CD300LG, MMD, NSG1, RAB9A, HLA-DMB, DYSF, PLD1, SLC29A3, CD68, IFITM3, RILP, SLC30A4, VPS33A, MCOLN1, HLA-DMA, AP1AR, OSBPL11, CTSH, MAP2K2, RAB11A, TSPAN15, CD74, MVB12B, RAB7B, HLA-DRA, ARL8A, CHMP3, NMNAT2, GIMAP5, GFRA1, ANKRD27, STOML1, MYO5A, VPS29, VAMP8, CLN3, CCZ1B, OSBPL9, KIDINS220, STX7, VPS18, WDR48, CYB561A3, SNX14, FIG4, VIPAS39, CHMP2A, VPS4A, PIP4P2, RAP1A, AP5S1, LAMTOR3, RASGEF1B, CLEC16A, LAMTOR1, SNF8, HLA-DRB1, VTA1, BAIAP3, CTSS, MICALL1, LAPTM4B, CHMP5, KCNQ1
GO_0098978_glutamatergic_synapse_CC	2.45788e-06	8.8218e-05	0.627257	-0.288807	-1.81294	292	DBN1, PPFIA3, GABRD, NCS1, NPTX2, CDK5, PCDH17, SEMA3F, ITGB1, CDH11, ARPC2, DGKZ, ERBIN, WNT5A, PFN1, EIF4EBP1, ADAM10, SEPTIN11, RAC1, PPP1CA, OLFM2, SYT6, SRC, FYN, RHOA, CTNND1, PPP1CC, ARF6, CHRM3, P2RY1, ITGB3, KPNA2, GPC4, ARHGAP44, LRRC4, SH3GL1, HOMER2, PLEKHA5, TAMALIN, ABHD17B, ACTB, HOMER1, PPP3CC, IL1RAP, CBLN2, EFNB3, GIPC1, EPHB2, YWHAZ, HSPA8, SHANK1, UNC13A, ABHD17C, NRP1, SPARC, ADCY1, PPP2R1A, SH3GL2, ACTN1, EIF4A3, PPP3CB, STX4, LRRC4C, DGKQ, DNM3, RAB8A, PPFIA2, APOE, EFNB2, MYH10, RGS14, PLPPR4, SLC1A2, EPS15, ARHGAP22, NRGN, PIN1, CAMK4, LRFN4, NSG1, GSK3B, ARF4, PFN2, ARPC5L, YES1, ACTN2, GRID1, HRAS, GUCY1A1, RAB11A, CAMK1, DNM2, PLCB1, STAU1, VCP, DLG4, PRKCI, ABHD17A, RNF19A, ATP2B1, CPLX1, PTPRO, PRR7, MAPK14, CADPS2, FLNA, C1QBP, CORO1A, MYO5A, PHB2, NRP2, LYN, TIAM1, SCRIB, PPP2R2A, SYT7
GO_0098552_side_of_membrane_CC	1.66837e-07	1.0673e-05	0.690132	-0.27917	-1.82289	431	PRND, FKBP1A, THY1, CD276, GNAI3, TNFRSF9, GNB4, ITGB1, ANPEP, GNAI1, CTSK, ITGA2, RACGAP1, GNAQ, SEMA7A, IL7R, FAS, ENG, ATP6AP2, RGS2, SRC, IL13RA2, FYN, RHOA, EZR, GSR, GNG2, GNG4, GNB1, HYAL2, GPC4, ICOSLG, GNA13, TRAF2, CYTH3, MIEN1, FERMT2, IL27RA, TNFRSF11A, CDH5, CLEC2B, S1PR1, MICB, PCSK9, PECAM1, C2CD2L, GNG11, IL2RB, HSPA8, KRAS, B4GALT1, TNFRSF14, PTPN7, CLEC14A, SNX18, ADA, ANTXR2, GM2A, GNG5, DNAJA1, RTN4RL2, PPP1R9B, GNB2, BTN3A3, HM13, CD248, BTN3A2, SHANK3, BTN3A1, CD40, ANXA5, CXCL12, MCAM, ENPEP, NCAM1, ULBP1, CXCR4, HEG1, ABCG2, CXCR3, ACE, RASAL3, SPPL3, CD4, CD1C, CCR5, CD33, CTSA, BCAP31, RGS1, CD86, RASA3, PTEN, ECE1, IL2RG, GNAS, SHROOM4, GNA14, KCNAB2, PDGFRA, ADAM9, CCR1, CD34, CCRL2, YES1, ITGA1, HLA-DPB1, IKBKB, TMEM123, B2M, GPIHBP1, MAP2K2, FCER1G, CHUK, G6PD, F3, CDK16, CD74, XCR1, CD69, TLR4, ITGB2, TFRC, SNX9, HLA-DRA, HLA-DQA1, DLG4, HLA-DPA1, CD163L1, RPL27, IGSF21, HTRA2, BTN2A2, BTN2A3P, CCR2, GNA15, SYAP1, CXCL10, ATP2B1, CD209, CD6, PDCD1LG2, SLA, PTPRC, KCNJ5, GNAI2, HLA-DQA2, GFRA1, ULBP2, ITGAV, HLA-DQB2, CD2, PTPN1, LYN, CARMIL2, ENOX2, TIAM1, LY6G5C, ABCG1, HCK, FCGR2B, CD83, KLRD1, CD36, JUP, CSF2RA, ITGAE, ENOX1, FGR, LDLRAP1, COA8, FOLR2, CAV2, IL2RA, RAET1E, CD28, GNGT2, FRMD1, MS4A1, GNB1L, ABCA1, TNFRSF4, BCAM, CRLF1, SYK, BTNL9
GO_0030496_midbody_CC	3.63129e-05	0.000893029	0.557332	-0.313617	-1.83125	177	ENTR1, GNAI3, RCC2, CCDC124, GNAI1, KIF4A, RALA, RACGAP1, RALB, KATNBL1, BIRC5, RHOA, CTNND1, MTCL1, AURKA, PPP1CC, ARF6, CDC42, ARL8B, ECT2, NUP62, WIZ, PRC1, SEPTIN2, TTLL12, KIF23, CENPF, CEP55, SPAG5, NEK2, CDK1, KIF20A, KIF14, RAP2A, ASPM, LAP3, JTB, CENPE, ANLN, SHCBP1, EXOC5, RAN, PLK1, SH3GLB1, ANXA2, AURKB, RAB8A, CDCA8, MYH10, KLHDC8B, PIN1, ZFYVE19, RACK1, KATNB1, MARK4, PKN1, RDX, USP3, PIK3CB, CIAO2B, DNM2, SIRT2, SPAST, SEPTIN7, ARL8A, CTDP1, FLCN, MPLKIP, INCENP
GO_0005774_vacuolar_membrane_CC	1.0998e-07	9.23154e-06	0.704976	-0.285922	-1.85919	397	MYO6, STARD3, GNAI3, GNB4, LAMTOR2, ANPEP, GNAI1, SLC66A1, LAMP3, ATP6V1D, ATP6V0B, MFSD12, CD63, GNAQ, YWHAB, ATP6AP2, RAP1B, AP1S1, OSTM1, NEU1, TCIRG1, ANXA6, STARD3NL, CMTM6, LPCAT1, ARL8B, AP2M1, GNB1, ATP6V0D2, ATP6V0D1, ATP6V1F, ATP6V0C, VPS16, MAP1LC3B, CLTA, EVA1A, ATP6V1B2, RRAGC, VAC14, CD164, PGAP6, COL6A1, GPR137C, TMEM165, ATP6V1H, AP2S1, ATP6V1A, MAP1LC3A, STX8, WDR81, SCARB2, RAB5C, PCSK9, TFEB, HSPA8, TMEM150C, TEX264, B4GALT1, ABCC10, AP3M1, VPS41, GLMP, PRCP, GNB2, BST2, AP2A1, SYT11, ATP6V1E1, CLCN7, VAMP7, RAB14, MAN2B1, LAMP2, PSEN1, ENPEP, ATP6V1B1, VMP1, VTI1B, NCSTN, DTX3L, WDR41, SH3GLB1, ANXA2, CTNS, ATP6V1C1, RDH14, CYB561, SLC2A6, ATP13A2, DPP4, VNN1, RAB7A, PI4K2A, SLC36A1, CTSA, LAMP5, SLC38A9, GRN, MMD, HLA-DMB, ATP6V1G1, PLD1, SLC29A3, ECE1, CD68, STOM, TRPM2, NSF, IFITM3, BLOC1S1, RILP, ATG16L1, SLC30A4, HLA-DPB1, VPS33A, ABCD1, MCOLN1, DRAM2, AP2A2, AP1M1, HLA-DMA, MARCHF9, TECPR1, LAPTM5, HGSNAT, TMEM175, CD74, MARCHF2, GPR137, ACP2, AP1S3, IRAG2, TMEM9B, HLA-DRA, ARL8A, P2RX4, HLA-DQA1, ATP11A, HLA-DPA1, AP1S2, PLA2G4F, FLCN, GABARAPL1, BRI3, CALCOCO2, HLA-DOA, KXD1, GIMAP5, HLA-DQA2, ULK1, UBA52, SLC15A3, HLA-DQB2, ZNRF2, VAMP8, TMEM150B, HPSE, RHEB, STING1, CLN3, SYT7, CLTC, CCZ1B, TLR7, KPTN, ANKFY1, DAGLB, SLC35F6, ATG9B, STX7, VPS18, GPR137B, ATP11C, CYB561A3, SNX14, SLC2A8, VPS4A, PIP4P2, AP5S1, TMEM199, LAMTOR3, SEC13, BORCS6, AP3B1, TMEM79, CLEC16A, LAMTOR1, PLEKHF1, SURF4, HLA-DRB1, C3AR1, AP5B1, TMEM138
GO_0005911_cell-cell_junction_CC	2.89962e-08	3.20891e-06	0.733762	-0.288913	-1.88014	408	GJA1, DBN1, CSK, CFL1, ITGB1, CDH11, CDH24, FRMD6, ADAM10, ACTR3, PPP1CA, SLC9A1, VANGL2, CDC42EP1, SH3KBP1, SHROOM2, TJP1, RAP1B, TRPC6, EPCAM, RHOA, PAK1, CTNND1, RAB13, MYO1E, TWF1, NPHS1, CDC42, PCDH12, NECTIN1, CTNND2, ITGB3, CYTH2, LIMS1, ECT2, KIRREL2, NECTIN2, ESAM, NGFR, COL13A1, CDH2, KIRREL1, GJA4, SAPCD2, FHOD1, CTNNB1, CYTH3, VAMP5, GJC1, MLC1, ACTB, ZYX, KAZN, WDR1, S100A11, CDH5, NECTIN4, SMAD7, MYH9, GJA5, PDZD11, CLDN7, RASIP1, ARHGAP17, PECAM1, FLRT2, ACTG1, PLEKHG5, B4GALT1, CCND1, TEK, PDLIM7, NF2, TBCD, VCL, AKAP6, SCN4B, SPECC1L, PPP1R9B, FAT1, PARD3, PDLIM1, PARD6G, JAM2, EIF4G2, ADD3, TMEM65, HMCN1, ACTN1, PDZD2, CDK4, F11R, CADM1, VASP, HEG1, TRPC4, RAP2B, PODXL, COL17A1, ANXA2, IQGAP3, EFNB2, SDCBP, LCP2, DPP4, PTPRK, CDH6, PKP3, FZD5, CALB2, LIMS2, CNN2, PANX3, KCNJ2, ACTN4, PTPRJ, PANX1, NOTCH1, RND1, PCDH1, UBN1, STXBP6, FRMD4A, SHROOM4, EPHA2, BMPR2, AKR1B1, NEXN, KIFC3, SH3BP1, JAML, ADAM15, ARVCF, CLDN5, MAPK15, PDLIM2, GJB2, TMOD3, MAP2K2, CLMP, PCDHGA12, PXN, NHS, KIRREL3, SIRT2, AJUBA, RAB10, TJP2, CD53, PRKCI, IGSF21, FSCN1, FLCN, MXRA8, WAS, PTK7, FLNA, APP, YWHAH, DDX58, LIN7A, TCHP, VEZT, CCDC85B, CLDN1, RANGRF, CORO1A
GO_0060187_cell_pole_CC	0.00492569	0.0425214	0.407018	-0.782828	-1.88921	6	VANGL2, EZR, ASTN2, PI4K2A, RDX, RAB8B
GO_0005819_spindle_CC	1.0608e-07	9.23154e-06	0.704976	-0.29679	-1.89432	343	DLGAP5, RCC2, HECW2, CKAP2L, SAC3D1, KIF4A, POC1A, RACGAP1, SLC25A5, KATNBL1, PPP2R3C, CKAP2, KIF2C, BIRC5, MAP7D1, SPDL1, MTCL1, KIFC1, AURKA, RB1, CCNB1, CDC42, FAM83D, RTRAF, TPX2, ARL8B, BUB1B, ECT2, TBCCD1, NUP62, PRC1, SEPTIN2, KIF11, CLTA, CTNNB1, CDC20, RMDN2, VRK1, TTLL12, KIFAP3, CEP170, KIF23, CENPF, NUSAP1, DSN1, SPAG5, KIF18A, NEK2, CDK1, MYH9, PLK4, KIF20A, MAPK1, KIF14, TUBG1, CDC14B, SKA1, ASPM, UNC119, RANGAP1, SGO1, JTB, MAD2L2, MID1, CENPE, KIF18B, SHCBP1, KIF15, FAM110A, SPECC1L, NDE1, CSPP1, SKA3, TTK, SKA2, MAP1S, RAD21, DYNLT1, CALM1, PLK1, PLK2, HDAC3, EVI5, CDC6, PPP2CB, AURKB, MAD2L1, CDC25B, CEP89, CBX3, CDCA8, MYH10, RMDN3, RGS14, LIMK2, BRCC3, ERCC2, KNSTRN, HSPB1, DYNLL1, MAPRE1, TBL1X, TACC3, PARP4, PPP2CA, ESPL1, IKBKG, KATNB1, NEDD9, CDC27, HAUS6, WRAP73, EML4, RAE1, MAPK15, CIAO2B, CDC14C, RAB11A, HAUS8, SIRT2, IRAG2, SPAST, CDC16, SEPTIN7, ARL8A
GO_0032432_actin_filament_bundle_CC	0.000355023	0.00523857	0.498493	-0.385835	-1.90855	72	RFLNB, TPM4, MARCKS, SEPTIN11, VANGL2, FBLIM1, CORO1B, FHOD1, MYL12B, ROR1, FERMT2, ZYX, MYH9, TPM1, PLS3, TEK, PDLIM7, PALLD, LCP1, PDLIM1, ACTN1, NOX4, MYL9, MYH10, CYBA, CNN2, ACTN4, SHROOM4, FHL3, PDLIM2, PXN, TPM3, SEPTIN7, FSCN1
GO_0005834_heterotrimeric_G-protein_complex_CC	0.00274009	0.0260062	0.431708	-0.501933	-1.90866	26	GNAI3, GNB4, GNAI1, GNAQ, GNG2, GNG4, GNB1, GNA13, GNG11, GNG5, GNB2, GNAS, GNA14
GO_0005652_nuclear_lamina_CC	0.00212751	0.0212431	0.431708	-0.65666	-1.9423	11	PCNA, LMNB2, EIF6, PRR14, LMNB1
GO_0030122_AP-2_adaptor_complex_CC	0.00160175	0.0175795	0.45506	-0.700284	-1.95469	9	AP2M1, PICALM, AP2S1, AP2A1, SGIP1, EPS15, AP2A2
GO_0030139_endocytic_vesicle_CC	1.11223e-07	9.23154e-06	0.704976	-0.313163	-1.95887	277	WNT5B, MYO6, RAB22A, ATP6V0E1, RAB31, WNT5A, ATP6V0B, SPHK1, RALA, FZD2, SH3KBP1, RAB35, KIF5B, PLA2G5, RAB13, MYO1E, TCIRG1, ARF6, CDC42, AP2M1, ATP6V0D2, HYAL2, ATP6V0D1, ATP6V0C, CLTA, RAB23, SCARF1, PICALM, RAC2, ZYX, AP2S1, GIPC1, DAB2IP, STX8, SCARB2, RAB5C, EHD4, NOS3, ACTG1, APPL2, PLEKHG5, STX6, ADAM8, VIM, SPARC, TAP2, GPR161, AP2A1, EHD1, SYT11, SH3GL2, VAMP7, RAB14, LAMP2, STX4, WLS, UBB, CAMK2D, TAP1, ELANE, RAB32, RAB8A, APOE, SGIP1, DPP4, RAB7A, CYBA, ATG5, FZD5, EPS15, STXBP4, LTF, RAB9A, FCGR1A, DYSF, RAPGEF1, PLD1, NOSTRIN, PIK3C2B, RILP, HLA-DPB1, MCOLN1, AP2A2, EHD2, UNC93B1, MYO1C, B2M, RAB11A, MTSS1, RABEP1, DNM2, RAB8B, CD74, AVPR2, RAB7B, RAB10, HVCN1, HLA-DRA, HLA-DQA1, DLG4, CEMIP, HLA-DPA1, CLTB, SNX3, ATP6V0E2, WAS, HSPH1, HLA-DQA2, UBA52, CORO1A, ITGAV, HLA-DQB2, STXBP2, VAMP8, NCF4, CD36, STXBP3, SYT7, CLTC, TLR2, TLR7, ZDHHC5, SRGAP2, ARRB2, STX7, WNT4, ABCA1, HBEGF, PIP4P2, SYK, RAP1A, STX12, STAB1, MPEG1, LPAR2, FLNB, CDC42EP2, HLA-DRB1, AVPR1A, AMBRA1, HLA-A, TAPBP, FMNL1, CTSS, NCF2, CAV1, NOD2, EVL, HYOU1, RAB39A, ITGB5, WNT7B, HSP90AA1, RAB11FIP1
GO_0002102_podosome_CC	0.00108234	0.0131867	0.45506	-0.503799	-1.98883	29	SH3PXD2B, PTPN12, TJP1, SRC, ACTR2, SH3PXD2A, SH3GL1, WDR1, AFAP1L1, ADAM8, VCL, PALLD, LCP1, ASAP1, DBNL, FERMT3
GO_0060205_cytoplasmic_vesicle_lumen_CC	1.36075e-07	1.04951e-05	0.690132	-0.321404	-2.00486	272	PTX3, CCT2, TRAPPC1, PNP, APRT, GTPBP2, ARSB, GALNS, ARPC5, CANT1, OSTF1, QPCT, CRACR2A, OSCAR, NEU1, VEGFC, PDGFA, GLA, BACE1, ACTR2, GNS, ECM1, PDGFB, S100A11, GDI2, DSN1, COMMD9, CSTB, LRRC7, MAPK1, TMSB4X, PSMD13, SERPINF2, HSPA8, TUBB, TEX264, LGALS3BP, ADA, VCL, SPARC, GM2A, FABP5, CAP1, DERA, PTGES2, PA2G4, ACTN1, GMFG, GSDMD, PSMB7, MAN2B1, DYNLT1, VTI1B, ARHGAP9, DBNL, ELANE, TGFB1, PSMD14, ANXA2, OLA1, SDCBP, PCYOX1L, PSMC3, PSMA5, IMPDH1, NPC2, CTSA, CNN2, FERMT3, GRN, VEGFB, LTF, ACTN4, MVP, TGFB3, ALAD, PSMD3, KPNB1, PSMD1, XRCC5, ROCK1, COTL1, PSMD2, ACTN2, PSMD7, TIMP3, CTSH, B2M, CSNK2B, CTSZ, GLB1, GCA, BIN2, VCP, TIMP2, ILF2, LEFTY2, ACTR10, PENK, MAPK14, PYCARD, APP, PPIA, CYRIB, PSMA2, HGF, ARHGAP45, GRP, NFKB1, CLEC3B, CYFIP1, HPSE, LYZ, JUP, NAPRT, FGR, SERPINE1, TXNDC5, CCT8, SELENOP
GO_0005921_gap_junction_CC	0.00174334	0.0186706	0.45506	-0.584389	-2.01528	17	GJA1, DBN1, TJP1, GJA4, GJC1, GJA5, SPECC1L, CALB2, PANX3, PANX1, GJB2
GO_0033179_proton-transporting_V-type_ATPase,_V0_domain_CC	0.0019369	0.0196351	0.45506	-0.700914	-2.01746	10	ATP6V0E1, ATP6V0B, TCIRG1, ATP6V0D2, ATP6V0D1, ATP6V0C
GO_0005743_mitochondrial_inner_membrane_CC	1.2732e-10	2.11351e-08	0.826657	-0.306974	-2.01798	449	ERAL1, MICU1, MRPL28, MRPL27, TIMM13, CNP, TMEM11, MRPS15, MRPS11, ABCB10, ATP5F1C, HIGD2A, MTCH2, MCU, SLC25A39, MRPL12, AIFM1, SLC25A5, MRPL37, MRPL36, SRC, ATP5MF, SLC25A11, NDUFA12, SLC25A51, ATP5F1E, ATP5MC3, NDUFS6, MRPS34, SLC25A20, COQ2, ATP5F1B, TIMM8B, NDUFA9, NDUFS8, CPOX, SLC9B2, MRPL13, IMMT, NDUFB2, SLC25A43, AURKAIP1, MRPL4, COX4I1, MCUR1, NDUFB5, TIMM23, NNT, MRPL14, NDUFA4, TOMM40, MRPL15, NDUFS2, ATP5MG, COX6B1, MRPS10, CHCHD3, TIMM50, ATP5F1A, NDUFS5, COX6A1, SLC25A6, SDHD, MRPL24, PHB, COX10, TIMM29, NDUFA2, TMEM65, MRPS5, MRPS35, PSEN1, NDUFA6, TIMM22, MRPL43, MRPL19, SLC25A12, MRPS7, SLC25A35, UQCRC1, TMEM126B, ABCB8, COX4I2, DAP3, IFI6, RAB5IF, UQCRQ, MRPS12, NOA1, MRPL16, MRPL30, SQOR, DMAC2, SIRT4, COX5A, MRPL44, ATP5PB, BCL2L1, TIMM21, ATAD3A, NDUFS3, ATP5MD, MICU2, MRPS14, UQCRC2, CYC1, DNAJC15, UQCR11, CHCHD10, PMPCA, SDHA, ATP5F1D, CYCS, MRPL23, MRPL52, COX7B, MRPL34, ND3, SLC25A4, MRPL54, C15orf48, MAIP1, UQCRFS1, ATPSCKMT, MRPL47, MRPL58, ADCK1, ATP5ME, MRPL35, UQCC3, HADHA, HADHB, MRPS30, SLC25A10, ATP5PF, COX8A, PDE2A, NDUFAF3, TIMM44, MRPL1, TYMS, SLC25A25, COQ9, NDUFB11, ATP5MPL, ATP5MC1, SLC25A3, MRPS2, NDUFS7, GRPEL2, MRPS26, SFXN3, NDUFA3, COX1, CHCHD6, MICOS13, MRPL53, COX2, NDUFA13, PHB2, MRPL41, PTPN1, LYN, SMIM20, MRPL55, UQCC2, NDUFB6, NDUFB1, AGK, TMEM70, NDUFB10, CHCHD1, SLC25A19, MTCH1, PISD, MPC2, FGR, FDXR, COA8, MRPL18, RSAD2, ATP6, NDUFV1, NDUFB4, SDHB, MCUB, ATP5PD, TIMM9, MRPS36, COX6A2, PMPCB, NDUFAB1, TIMM10, MPV17, COX6C, ATP8, DUSP18, MRPS23, COX3, MICOS10, MTFP1, MRPL51, ATP5PO, NDUFV3, MRPL22, TIMM17A, MPV17L2, COX5B, MPC1, TMEM177, SLC25A24, PET100, NDUFB9, ATP5MC2, SLC25A33, NDUFB3, MRPS22, SLC8B1, CRLS1, UCP2, OPA1, NDUFA10, HIGD1A, TIMMDC1, CYTB
GO_0005884_actin_filament_CC	1.67675e-05	0.00047377	0.57561	-0.3738	-2.02121	109	MYO6, DBN1, MYO1B, TPM4, WIPF1, GAS2L1, RAC1, DAPK3, SRC, FYN, CORO1B, PAK1, EZR, TWF1, GAS2L3, ARPC3, RAC2, TWF2, ACTB, ACTG1, TPM1, PLS3, TEK, PDLIM7, SPECC1L, PALLD, LCP1, PDLIM1, ACTN1, DBNL, MARK2, PAWR, SHROOM4, COTL1, YES1, ACTN2, HCLS1, MYO1C, PDLIM2, RHOQ, TPM3, WHRN, AIF1L, WAS, ARHGAP6, FLNA, AIF1, WIPF2, CORO1A, MYO5A, FKBP15, MICALCL, HCK
GO_0000502_proteasome_complex_CC	0.000126791	0.00244027	0.518848	-0.422297	-2.0213	61	PSMA4, PSMD8, PSMB3, PSME2, PSMB8, PSMD13, PSME1, PSMA7, PSMC4, PSMB10, PSMB4, PSME3, PSMB7, PSMB6, PSMD14, UCHL5, PSMC3, PSMA5, HSPB1, PSMB9, PSMA6, PSMB2, PSMD3, PSMA1, PSMD1, PSMD2, PSMD7, VCP, ADRM1, PSMB5
GO_0005885_Arp2/3_protein_complex_CC	0.0018671	0.0192555	0.45506	-0.702746	-2.02273	10	ARPC2, ACTR3, ARPC5, ARPC4, ACTR2, ARPC3, ARPC1B, ARPC5L
GO_0000775_chromosome,_centromeric_region_CC	1.68775e-07	1.0673e-05	0.690132	-0.350173	-2.0652	187	CENPK, DCTN2, NDC80, RCC2, CENPA, CDT1, KIF2C, BIRC5, SPDL1, CENPI, KNL1, AURKA, PPP1CC, CCNB1, CDCA5, PHF6, MACROH2A1, BUB1B, OIP5, SEPTIN2, BUB1, NCAPG, ZWILCH, CENPF, HJURP, SGO2, DSN1, SPAG5, KIF18A, NEK2, SPC24, PPP1R12A, ZWINT, CENPU, SKA1, RANGAP1, SGO1, CENPE, HELLS, CENPN, NDE1, DNMT1, SKA3, TTK, CENPM, SKA2, ESCO2, PPP2R1A, RAD21, PSEN1, CENPO, PLK1, PPP2CB, AURKB, MAD2L1, CBX3, CDCA8, KNSTRN, DYNLL1, NUF2, DAXX, SPC25, PPP2CA
GO_0032153_cell_division_site_CC	4.9344e-05	0.00112981	0.557332	-0.42259	-2.07256	66	ITGB1, SEPTIN11, RALA, RACGAP1, KATNBL1, RHOA, PPP1CC, ARF6, SEPTIN4, ECT2, SEPTIN2, CEP55, TMEM250, MYH9, PLK4, KIF20A, MEN1, NF2, ANLN, NDE1, HMCN1, PSD, MYH10, KLHDC8B, ZFYVE19, RHOC, SEPTIN8, PKN1, RDX
GO_0045334_clathrin-coated_endocytic_vesicle_CC	0.000165221	0.00296505	0.518848	-0.465867	-2.07581	45	MYO6, WNT5A, FZD2, RAB35, MYO1E, AP2M1, CLTA, PICALM, AP2S1, AP2A1, SH3GL2, APOE, SGIP1, FZD5, EPS15, FCGR1A, HLA-DPB1, AP2A2, DNM2, CD74, HLA-DRA, HLA-DQA1, CEMIP, HLA-DPA1, CLTB, HLA-DQA2, HLA-DQB2, CLTC
GO_0031252_cell_leading_edge_CC	1e-10	1.89714e-08		-0.321782	-2.07965	382	MYO6, DBN1, THY1, CFL1, RAB22A, CDK5, ITGB1, WIPF1, ARPC2, DGKZ, ACTR3, RAC1, PDGFRB, ARPC5, SLC9A1, LIMK1, ATP6AP2, SRC, RHOA, CORO1B, PAK1, EZR, CTNND1, RAB13, WWC1, TWF1, ARF6, CDC42, FGD1, LDB2, ITGB3, NRBP1, ACTR2, ARAP3, PABPC1, SH2D3C, ARHGAP44, CDH2, STX2, ARPC3, CTNNB1, CTTNBP2NL, CYTH3, RAC2, ATP6V1B2, TWF2, ACTB, ADGRE2, FERMT2, PDE9A, LMO4, S100A11, KIF18A, TUBB3, DAGLA, MYH9, ABI1, APPL2, TUBG1, PLEKHG5, TPM1, PDLIM7, NF2, VIM, PALLD, LCP1, CD44, FGD3, ENAH, PLEKHO1, PPP1R9B, FAT1, DPP9, ACTN1, VAMP7, INPP5K, PLEK2, STX4, WLS, DYNLT1, VASP, CXCR4, PSD, DBNL, PLXND1, PODXL, ANXA2, ARHGAP31, MYH10, DPP4, PTPRK, EPS8L1, DLC1, WASF1, SORBS2, KNSTRN, SLC1A2, LAMP5, TNFRSF12A, CORO1C, PTPRJ, SNX2, DYSF, PARVB, ARF4, NEDD9, EPHA2, ROCK1, ARHGAP18, RDX, MTMR6, SH3BP1, CAPRIN1, ABI3, FAP, ARPIN, ACTG2, MYO1C, STMN2, ACTA2, PHLDB2, PXN, MTSS1, DNM2, ITGA8, NHS, SLK, PHACTR4, TLR4, SPRY4, AJUBA, PLCE1, SNX9, CIB1, BCAR1, PRKCI, SHTN1, RASGRP2, FAM89B, FSCN1, PLA2G4F, AIF1L, GABARAPL1, ATP2B1, NME1, SLC9A3R1, PTPRO, ARHGEF7, BCAS3, MTMR14, APP, DDX58, AIF1, VEZT, PLEK, AMPH, CORO1A, MYO5A, ITGAV, ARHGAP45, ABCA7, CARMIL2, TIAM1, CDC42BPG, MCC, SCRIB, CYFIP1, SRA1, GABRE, PAFAH1B1, FGR, SRGAP2, KPTN, EPB41L3
GO_0099522_region_of_cytosol_CC	0.000265585	0.00410113	0.498493	-0.569538	-2.10561	23	DBN1, NCS1, EIF4EBP1, PLCB3, HOMER1, PPP3CC, HSPA8, SH3GL2, EIF4A3, PIN1, PTEN, STXBP5
GO_0042581_specific_granule_CC	1.65826e-06	6.69487e-05	0.643552	-0.380207	-2.12578	130	PTX3, LAMTOR2, HMOX2, ADAM10, ATP6V1D, CANT1, QPCT, CRACR2A, OSCAR, NEU1, CMTM6, TSPAN14, DEGS1, LRRC7, CD93, ADAM8, VCL, GSDMD, STX4, PTPRB, ELANE, RAP2B, PLAU, CYBA, CD33, CNN2, LTF, PTPRJ, PLAUR, PLD1, KPNB1, ANO6, GPR84, STOM, KCNAB2, TRPM2, STK10, AP1M1, BST1, B2M, CTSZ, HGSNAT, CLEC5A, TNFRSF1B, ITGB2, HVCN1, CD53, TIMP2, ATP11A, ILF2, SLC2A3, DGAT1, ITGAV, STXBP2, NFKB1, VAMP8, CYFIP1, HPSE, CD36, LYZ, JUP, ALDH3B1, STXBP3, MOSPD2, LAIR1, AGPAT2, RAP1A, DNASE1L1, LAMTOR3, STX3, LAMTOR1, C3AR1, TMC6, SPTAN1, ATP8B4, PTPN6, HP, DNAJC5, CLEC12A, GGH, DOCK2, CTSD, ITGAL
GO_0000779_condensed_chromosome,_centromeric_region_CC	2.08291e-06	8.09069e-05	0.627257	-0.392935	-2.13855	117	CENPK, NDC80, CENPA, CDT1, KIF2C, BIRC5, SPDL1, KNL1, AURKA, PPP1CC, CCNB1, PHF6, BUB1B, SEPTIN2, BUB1, NCAPG, ZWILCH, CENPF, HJURP, SGO2, DSN1, SPAG5, NEK2, SPC24, ZWINT, CENPU, SKA1, RANGAP1, SGO1, CENPE, CENPN, NDE1, SKA3, CENPM, SKA2, RAD21, CENPO, PLK1, AURKB, MAD2L1, CBX3, KNSTRN, NUF2, SPC25, CENPW, LRWD1, NUP37, SEPTIN7, INCENP, RASSF2, BUB3, CSNK1A1, CENPT, DYNC1LI1, NUP85, PMF1
GO_0000780_condensed_nuclear_chromosome,_centromeric_region_CC	0.0001938	0.00329956	0.518848	-0.542242	-2.14059	29	CENPK, NDC80, CENPA, AURKA, CCNB1, BUB1B, BUB1, SGO2, DSN1, SGO1, RAD21, CENPO, PLK1, AURKB, NUF2
GO_0070820_tertiary_granule_CC	2.84626e-07	1.49671e-05	0.674963	-0.382568	-2.14752	134	PTX3, LAMTOR2, ADAM10, RAC1, MMP9, CANT1, ATP6AP2, RHOA, QPCT, OSCAR, TCIRG1, TSPAN14, ATP6V0C, CSTB, CD93, ADAM8, PRCP, CD58, TNFAIP6, ITGAX, GSDMD, RAB14, LAMP2, PTPRB, GOLGA7, DBNL, RAP2B, NBEAL2, NRAS, CST3, PLAU, CYBA, CD33, DYNLL1, CNN2, LTF, PLD1, ANO6, GPR84, STOM, KCNAB2, TRPM2, CD300A, CD55, AP2A2, CTSH, B2M, FCER1G, HGSNAT, CLEC5A, ITGB2, CD53, ARL8A, TIMP2, ATP11A, ILF2, SLC2A3, LILRB2, DYNC1LI1, VPS35L, PTPRN2, STXBP2, VAMP8, CYFIP1, RAP2C, LYZ, STXBP3, DOK3, LAIR1, STX7, PTAFR, LAMTOR3, SIGLEC14, LAMTOR1, TMC6, COPB1, SPTAN1, CTSS, NCKAP1L, PKP1, ATP8B4, PTPN6, CYSTM1, HP, FPR1, CLEC12A, GGH, CTSD
GO_0001891_phagocytic_cup_CC	9.71951e-05	0.0020168	0.538434	-0.577109	-2.17063	25	RAB31, LCP1, SYT11, MEGF10, RACK1, MCOLN1, SH3BP1, DNM2, PEAR1, TLR4, BIN2, ARHGAP25, AIF1, CDC42SE2, CORO1A, ABCA7
GO_0098589_membrane_region_CC	1e-10	1.89714e-08		-0.346292	-2.18017	296	EIF5A, GJA1, CSK, THY1, GNAI3, RFTN1, ITGB1, BICD2, LAMTOR2, GNAI1, SERPINH1, UNC5B, F2R, DAPK3, SLC9A1, KDR, CAVIN3, PLVAP, SLC25A5, SULF1, FAS, SRC, ATP1B3, FYN, EZR, CRK, BACE1, ORAI1, TUBA1B, HYAL2, CDH15, CDH2, KIRREL1, NUP62, TRAF2, CTNNB1, RGS19, EFNB1, ARID3A, MLC1, PLPP1, STIM1, LRP4, KIF18A, S1PR1, SMPD2, LAT2, NOS3, MAPK1, PECAM1, CASP8, KRAS, TUBB, PRKACA, MME, TEK, AKAP6, RTN4RL2, ADCY1, BST2, BIRC3, ADD3, ANGPT1, LAMP2, PSEN1, CLN6, TUBA1A, ABCG2, TRADD, TRPC4, RAP2B, PODXL, ANXA2, PAG1, SDCBP, CD4, LCP2, DPP4, DLC1, PI4K2A, SLC1A2, CASP3, SLC38A9, PLSCR1, PLLP, SYNJ2, PPP2CA, CBL, CORO1C, DYSF, STOM, BMPR2, EFHD2, MYOF, ITGA1, BTK, CD55, CAVIN4, EHD2, IKBKB, SPRED1, MYO1C, SELPLG, RHOQ, TNFRSF1B, ITGB2, TNFRSF10A, GPC1, TPP1, PLPP2, ANO1, CD48, ATP2B1, CBLB, SLC9A3R1, PTGIS, FAIM2, PTPRC, GNAI2, APP, TFPI, EDNRB, PRKAR2A, SMURF2, RANGRF, STOML1, CD2, TNPO3, LYN, HMOX1, HCK, HPSE, CD36, CLN3, TLR2, KCNE3, CAV2, SKAP1, MS4A1, ADGRG1, CTNNA1, ABCA1, S100A10
GO_0005925_focal_adhesion_CC	1e-10	1.89714e-08		-0.36011	-2.33888	405	GJA1, MAP4K4, TPM4, THY1, MMP14, CFL1, ITGB1, RSU1, ARPC2, MARCKS, PFN1, ADAM10, ACTR3, RAC1, PTPN12, PDGFRB, ITGA2, ARPC5, SLC9A1, RALA, CDC42EP1, FZD2, FBLIM1, SH3KBP1, LIMK1, LASP1, YWHAB, ENG, SRC, RHOA, CORO1B, PAK1, EZR, PPP1CC, TWF1, ARF6, NPHS1, CDC42, CAPN1, ANXA6, TSPAN9, ITGB3, LIMS1, ACTR2, NECTIN2, BCAR3, PABPC1, GNA13, ATP6V0C, CDH2, ARPC3, CTNNB1, RAC2, ACTB, FERMT2, KIF23, ZYX, GDI2, MYH9, PPP1R12A, YWHAZ, SCARB2, MAPK1, FLRT2, ACTG1, HSPA8, KRAS, AFAP1, MME, PEAK1, LAP3, TEK, CHP1, PDLIM7, NRP1, VIM, VCL, MAP2K1, PALLD, LCP1, CD44, ENAH, FAT1, CAP1, GNB2, PDLIM1, TGFB1I1, MSN, LMO7, ITGA4, HMGA1, ARPC1B, ACTN1, ANXA5, MCAM, FHL2, VASP, NOX4, NCSTN, RHOG, YWHAG, ARHGAP31, THSD1, EFNB2, SDCBP, DPP4, DLC1, WASF1, PLAU, STARD8, SORBS2, HSPB1, CYBA, MAPRE1, ARHGAP22, LIMS2, GIT1, CORO2B, CNN2, FZD1, ACTN4, FOCAD, CSRP2, CBL, CORO1C, PLAUR, PARVB, NEDD9, SLC4A2, SHROOM4, EPHA2, ADAM9, TNC, FLT1, ARPC5L, YES1, ITGA1, RND3, RDX, NEXN, ACTN2, CASS4, FAP, FHL3, B2M, MAP2K2, PHLDB2, MPZL1, PXN, DNM2, ITGA8, NHS, JAK1, ITGB2, SPRY4, PARVG, PPIB, AJUBA, RAB10, PTPRA, BCAR1, RPL27, SNTB1, AIF1L, PRAG1, HACD3, ITGA11, PTK7, ARL2, ARHGEF7, MRC2, SLA, PTPRC, FLNA, LPXN, PPIA, PRKAR2A, IRF2
GO_0098803_respiratory_chain_complex_CC	1.42252e-07	1.04951e-05	0.690132	-0.467443	-2.35044	78	NDUFA12, NDUFS6, NDUFA9, NDUFS8, NDUFB2, COX4I1, NDUFB5, NDUFA4, NDUFS2, COX6B1, NDUFS5, COX6A1, SDHD, NDUFA2, NDUFA6, UQCRC1, COX4I2, UQCRQ, DMAC2, COX5A, NDUFS3, UQCRC2, CYC1, SDHA, COX7B, ND3, C15orf48, UQCRFS1, UQCC3, COX8A, NDUFB11, NDUFS7, NDUFA3, COX1, COX2, NDUFA13, NDUFB6, NDUFB1, NDUFB10, NDUFV1, NDUFB4, SDHB, COX6A2, NDUFAB1, COX3, NDUFV3, NDUFB9, NDUFB3, NDUFA10, CYTB, NDUFB7, BCS1L, ND1, ND4, NDUFC2, ND2, ND4L
GO_0098798_mitochondrial_protein_complex_CC	1e-10	1.89714e-08		-0.386342	-2.39077	256	MICU1, MRPL28, MRPL27, TIMM13, BAX, MRPS15, MRPS11, ATP5F1C, MTX1, MCU, MRPL12, MRPL37, MRPL36, ATP5MF, NDUFA12, ATP5F1E, ATP5MC3, NDUFS6, MRPS34, ATP5F1B, TIMM8B, SAMM50, NDUFA9, NDUFS8, PDHB, MRPL13, IMMT, NDUFB2, MRPL4, COX4I1, NDUFB5, TIMM23, MRPL14, NDUFA4, MTX2, TOMM40, MRPL15, NDUFS2, ATP5MG, MRPS10, CHCHD3, TIMM50, TOMM22, ATP5F1A, NDUFS5, COX6A1, SLC25A6, SDHD, MRPL24, PHB, TIMM29, NDUFA2, MRPS5, MRPS35, NDUFA6, TIMM22, MRPL43, BCKDK, MRPL19, MRPS7, UQCRC1, COX4I2, DAP3, UQCRQ, MRPS12, MRPL16, MRPL30, DMAC2, COX5A, MRPL44, ATP5PB, TIMM21, NDUFS3, ATP5MD, MICU2, MRPS14, PRORP, PNPT1, UQCRC2, CYC1, DNAJC15, CHCHD10, SDHA, ATP5F1D, MRPL23, MRPL52, MRPL34, ND3, MRPL54, C15orf48, UQCRFS1, MRPL47, MRPL58, ATP5ME, MRPL35, UQCC3, HADHA, MRPS30, ATP5PF, TOMM40L, NDUFB11, ATP5MPL, ATP5MC1, MRPS2, NDUFS7, GRPEL2, MRPS26, NDUFA3, COX1, CHCHD6, MICOS13, MRPL53, NDUFA13, PHB2, MRPL41, MRPL55, NDUFB6, NDUFB1, AGK, NDUFB10, DLAT, MRPL18, ATP6, NDUFV1, NDUFB4, SDHB, MCUB, ATP5PD, TIMM9, MRPS36, COX6A2, NDUFAB1, TIMM10, ATP8, MICOS10, MRPL51, ATP5PO, NDUFV3, MRPL22, TIMM17A, MPV17L2
GO_0016469_proton-transporting_two-sector_ATPase_complex_CC	2.59394e-06	9.06513e-05	0.627257	-0.521381	-2.39281	49	ATP6V0E1, ATP5F1C, ATP6V1D, ATP6V0B, ATP6AP2, ATP5MF, TCIRG1, ATP5F1E, ATP5MC3, ATP6V0D2, ATP6V0D1, ATP6V1F, ATP6V0C, ATP5F1B, ATP6V1B2, ATP6V1H, ATP6V1A, ATP5MG, ATP5F1A, ATP6V1E1, ATP6V1B1, ATP6V1C1, ATP5PB, ATP5MD, ATP6V1G1, ATP5F1D, ATP5ME, ATP5PF, ATP6V0E2, ATP5MPL, ATP5MC1
GO_0005839_proteasome_core_complex_CC	9.62574e-06	0.000284066	0.593325	-0.691677	-2.39984	18	PSMA4, PSMB3, PSMB8, PSMA7, PSMB10, PSMB4, PSMB7, PSMB6, PSMA5, PSMB9, PSMA6, PSMB2, PSMA1, PSMB5, PSMA2
GO_0000940_condensed_chromosome_outer_kinetochore_CC	2.17808e-06	8.09069e-05	0.627257	-0.796818	-2.49665	13	NDC80, SPDL1, CCNB1, BUB1B, BUB1, CENPF, SKA1, SKA3, SKA2, PLK1
GO_0098800_inner_mitochondrial_membrane_protein_complex_CC	1e-10	1.89714e-08		-0.451111	-2.52967	132	MICU1, ATP5F1C, MCU, ATP5MF, NDUFA12, ATP5F1E, ATP5MC3, NDUFS6, ATP5F1B, NDUFA9, NDUFS8, IMMT, NDUFB2, COX4I1, NDUFB5, TIMM23, NDUFA4, NDUFS2, ATP5MG, CHCHD3, TIMM50, ATP5F1A, NDUFS5, COX6A1, SLC25A6, SDHD, PHB, TIMM29, NDUFA2, NDUFA6, TIMM22, UQCRC1, COX4I2, UQCRQ, DMAC2, COX5A, ATP5PB, TIMM21, NDUFS3, ATP5MD, MICU2, UQCRC2, CYC1, DNAJC15, CHCHD10, SDHA, ATP5F1D, ND3, C15orf48, UQCRFS1, ATP5ME, UQCC3, ATP5PF, NDUFB11, ATP5MPL, ATP5MC1, NDUFS7, GRPEL2, NDUFA3, COX1, CHCHD6, MICOS13, NDUFA13, PHB2, NDUFB6, NDUFB1, AGK, NDUFB10, ATP6, NDUFV1, NDUFB4, SDHB, MCUB, ATP5PD, COX6A2, NDUFAB1, TIMM10, ATP8, MICOS10, ATP5PO, NDUFV3, TIMM17A, NDUFB9, ATP5MC2, NDUFB3, NDUFA10, CYTB, NDUFB7, APOOL

### Sheet: MF
pathway	pval	padj	log2err	ES	NES	size	leadingEdge
GO_0031419_cobalamin_binding_MF	0.00126295	0.0440919	0.45506	0.748107	2.0147	8	MMAB, CD320, MTR, LMBRD1, MMUT, CUBN
GO_0031779_melanocortin_receptor_binding_MF	0.000167246	0.0104808	0.518848	0.968674	1.81633	3	ASIP, MRAP2, POMC
GO_0001227_DNA-binding_transcription_repressor_activity,_RNA_polymerase_II-specific_MF	0.000803318	0.032227	0.477271	0.231863	1.48628	274	MECP2, ZBTB18, NFX1, CNBP, RORC, HMBOX1, IKZF5, ZNF619, ZC3H8, ZFP37, ZBTB37, ZNF891, TBX15, ZNF778, ZNF554, BCL6, MXI1, BHLHE41, ZBTB26, PRDM5, FOXP2, ZNF558, ZNF69, PATZ1, FOXK1, ZBTB21, ETS2, PURA, NR2C1, MAFK, PEG3, MZF1, ZNF140, ZBTB16, ZNF169, ZBTB4, TCFL5, ZNF10, ZNF75A, ZNF180, CC2D1B, PPARA, ZNF148, ZNF572, PLAGL1, MKX, NKX3-2, ZFP90, SALL1, ZNF25, ZNF785, ZNF337, ZBTB25, ZNF343, ZBTB5, ZNF19, MNT, ZNF425, ZNF550, ZBTB39, ZNF439, ENO1, FOXO1, ZBTB20, ZNF133, BACH2, HOXA2, ZNF614, TGIF1, ZNF350, ZKSCAN3, ERF, ZNF764, ZBTB6, ZNF596, NACC2, ZNF248, ZNF582, NKX6-1, BHLHE40, ZNF557, ZNF440, BTG2, HESX1, AEBP2, HOXD9, SOX6, GLIS1, ZNF3, KLF8, ZNF674, POU5F1
GO_0044389_ubiquitin-like_protein_ligase_binding_MF	0.000178343	0.0108741	0.518848	-0.257407	-1.60821	296	CCT2, AUP1, UBE2J1, UBE2L3, UBE2A, OTUB1, RALA, RALB, SMC6, SLC25A5, CKB, BID, SRC, UBE2C, AURKA, RB1, CCNB1, TUBA1B, NGFR, ATP6V0C, RBX1, MAP1LC3B, TRAF2, DTX1, SNCAIP, SMAD7, EIF4E2, UBE2L6, MAP1LC3A, STX8, YWHAZ, RTN4, ACTG1, FBXO7, ERLIN1, HSPA8, CASP8, ISG15, TUBB, UBE2D1, PRKACA, TNFRSF14, RANGAP1, MID1, NDUFS2, VCL, SPOP, NKD2, DNAJA1, SYT11, HM13, TRIM28, PA2G4, UBE2N, CD40, PARP9, CXCR4, UBB, DTX3L, SMAD2, TANK, UBE2T, ARRDC1, UQCRC1, HSPBP1, ELOB, CDKN1A, FZD5, TP53, UBE2G1, DAXX, GSK3B, IKBKG, NEDD8, WRAP53, PSMD1, XRCC5, CUL2, SUMO1, BAG2, USP25, PXN, SMAD1, JAK1, TNFRSF1B, CASP10, BRCA1, NLK, SNX9, VCP, PML, FBXW7, GABARAPL1, IKBKE, PRR7, CACYBP, PRKAR2A, DDX58, UCHL1, UBA52, TCP1, SUMO2
GO_0001664_G_protein-coupled_receptor_binding_MF	0.000544715	0.0236322	0.477271	-0.277413	-1.63586	190	WNT5B, GNAI3, GNAI1, WNT5A, APLP1, HOMER3, RALA, GNAQ, FYN, P2RY1, PNOC, GNA13, YARS1, SH3GL1, HOMER2, HOMER1, S1PR1, HSPA8, SHANK1, BICD1, NARS1, DNAJA1, PPP1R9B, PHB, RTP4, REEP1, NES, CXCL12, WLS, CCDC88C, ACE, DNM3, SDCBP, APELA, DEFB1, NPW, FZD1, CCL4L1, EDN1, CXCL2, APLN, CCL3L3, CCL3L1, CXCL5, GNAS, GNA14, CCRL2, CCL5, USP4, GRK2, DNM2, CXCL16, DLG4, CNRIP1, CCR2, CKLF, ARHGEF11, TYK2, GNA15, CXCL10, BAMBI, PENK, SLC9A3R1, GNAI2, FLNA, RSPO1, EDNRB, WNT10B, CCL4, UCHL1, C1QBP, CCL3, WNT11, CALM3, BDKRB2, DVL3, CXCL3, ARRB2, WNT4, CX3CL1, RSPO3, CXCL14, WNT2B, ARAP1, FCN1, FZD7, SFRP1, USP33, AVPR1A, CXCL6, CCL2, CCL18, GNAO1
GO_0017048_Rho_GTPase_binding_MF	0.000889077	0.0334293	0.477271	-0.290981	-1.6473	154	PLEKHG1, RCC2, PFN1, DAPK3, CDC42EP1, FMNL3, PAK1, ITPKA, FGD1, SRGAP1, SRGAP2C, ECT2, SRGAP2B, ARHGAP44, DIAPH3, TNFAIP1, ARHGAP17, PLEKHG5, ARHGEF15, ANLN, PLEKHG2, FARP2, FGD3, PARD6G, ARHGEF25, PPP6R1, IQGAP3, EPS8L1, WASF1, DOCK4, ARHGEF3, CORO1C, STXBP6, ROCK1, ARHGAP4, PKN1, ARHGDIA, SH3BP1, ROCK2, ARHGDIB, FMNL2, CYFIP2, ELMO1, ARHGEF11, WAS, FLNA, ELMO2, RHOH, DOCK11, CYRIB, CDC42SE2, MAP3K11, TIAM1, CYFIP1, SRGAP2, RGL2, DVL3, BCR, PARD6A, CDC42EP3, VAV1, MTSS2, KALRN, FGD6, ARHGEF17, FGD2, CDC42EP2, DOCK1, SRGAP3, INF2, IQGAP2, FMNL1, CYRIA, NCF2, NCKAP1L, CAV1, ARHGEF6, STRIP1
GO_0003779_actin_binding_MF	3.99655e-05	0.00333934	0.557332	-0.256119	-1.65041	380	MYO6, DBN1, MYO1B, TPM4, CFL1, ITGB1, WIPF1, GAS2L1, MARCKSL1, ARPC2, MAP1B, MARCKS, PFN1, CAPZB, ACTR3, ARPC5, RAI14, FMNL3, LASP1, SHROOM2, ARPC4, TRPC6, CORO1B, EZR, CALD1, TMSB10, MYO1E, TWF1, ANXA6, KLHL4, GAS2L3, ACTR2, VPS16, NCALD, FHOD1, ARPC3, CDK5R1, HOMER2, TWF2, FERMT2, WDR1, DIAPH3, KIF18A, GIPC1, MYH9, NOS3, TMSB4X, VASH1, VASH2, KLHL5, TPM1, AFAP1, PXK, PLS3, PDLIM7, NF2, ANLN, VCL, PALLD, LCP1, CAPZA1, ENAH, PPP1R9B, ERMN, CAP1, PDLIM1, FHOD3, MSN, ADD3, SHANK3, ARPC1B, ACTN1, MAP1S, GMFG, MAP1A, VASP, CXCR4, DBNL, PPP1R18, CORO7, PAWR, GBP1, IQGAP3, MYH10, EPS8L1, WASF1, MRTFA, CCR5, FRG1, CORO2B, CNN2, ACTN4, CORO1C, TMSB15B, CAPZA2, PANX1, PARVB, SHROOM4, PFN2, ARPC5L, COTL1, RDX, NEXN, ACTN2, MYBPC2, S100A4, HCLS1, MYO1C, FHL3, PDLIM2, TMOD3, MTSS1, FMNL2, PHACTR4, TPM3, PARVG, AJUBA, ENC1, SHTN1, MYOM3, FSCN1, SNTB1, AIF1L, CTNNAL1, WAS, ABLIM2
GO_0016874_ligase_activity_MF	0.000334611	0.0164105	0.498493	-0.301893	-1.68965	148	PCCB, SAE1, UBA3, ATP5F1C, ATP5MF, ATP5F1E, SLC27A4, CTPS1, ATP5MC3, ATP6V0C, TTL, ATP5F1B, LARS2, YARS1, VARS1, WARS1, TARS1, SUCLG1, GATB, GSS, AARS1, ATP5MG, NARS1, ATP5F1A, GARS1, GATC, TPGS1, ACSF3, MARS1, YARS2, UBA7, ATP5PB, SLC27A3, QARS1, IARS2, ACSS1, ATP5F1D, LIG1, ACSS3, ACSL5, ATP5ME, PCCA, ATP5PF, TTLL5, ACSL4, ATP5MC1, TRIM25, FARSA, GCLC, UCHL1, MTHFD1L, TTLL1, HARS1, UBA6, NADSYN1, CARS1, GART, NAPRT, RARS2, ATP6, ATP5PD, ACACA
GO_0016744_transferase_activity,_transferring_aldehyde_or_ketonic_groups_MF	0.000534767	0.0236322	0.477271	-0.95267	-1.71828	3	TALDO1, TKT
GO_0001882_nucleoside_binding_MF	4.6456e-06	0.000967941	0.610527	-0.272613	-1.73504	343	ARL4C, ERAL1, ARF5, GNAI3, RAB22A, TUFM, PNP, RAB31, GTPBP2, GNAI1, SEPTIN11, RAC1, GLUD2, RASL10B, RALA, RALB, GNAQ, RAB35, ARFRP1, RAP1B, RHOA, GLUD1, RAB13, NKIRAS2, ARF6, CDC42, ANXA6, RAB27B, ARL8B, SEPTIN4, TUBA1B, GUCY1B1, GNA13, DIRAS2, SEPTIN2, RASL11B, RAB23, RAC2, RRAGC, TUBB3, ARL15, RAB5C, EHD4, TUBG1, RAP2A, KRAS, TUBB, ATL3, ARL4A, RIT1, MRAS, SPAG1, ADA, GIMAP2, AGAP3, RABL6, RAN, EHD1, RAB14, DIRAS1, TUBA1A, RHOG, GPN1, RAP2B, RP2, DNM3, RAB32, SAMHD1, GBP1, SCG5, RAB8A, RHEBL1, NRAS, NPR1, OLA1, DAP3, EFTUD2, RAB7A, NOA1, RAB1B, CGAS, ACTN4, GUCY1A2, RAB9A, UPRT, GIMAP4, ARF4, RHOC, GIMAP7, RND1, SEPTIN8, GNAS, ARL13B, EIF5B, GNA14, IFI44L, GNL2, RND3, EHD2, RASD2, MOCS1, HRAS, GUCY1A1, EFL1, RAB11A, RHOQ, DNM2, GIMAP8, RAB8B, RAB15, RAB7B, GIMAP1, RAB10, SEPTIN7, GIMAP6, ARL8A, TUBA1C, THG1L, GNA15, MMAA, NME1, ARL2, ARL5A, ARF3, GNAI2, GIMAP5, RHOH, DYNC1LI1, RAB6B
GO_0005096_GTPase_activator_activity_MF	1.48239e-05	0.00162711	0.593325	-0.291032	-1.77526	247	TBC1D7-LOC100130357, TBC1D7, THY1, TBC1D9, ADPRH, RGS3, RASGRP3, EVI5L, RACGAP1, GNAQ, RGS2, CHN1, RIC8B, RGS10, SRGAP1, RGS4, ECT2, ARAP3, ARHGAP44, DEPDC1, ARHGAP15, SIPA1, TBC1D30, PGAM5, CHML, GDI2, DAB2IP, RGS17, ARHGAP17, TBC1D22B, RANGAP1, TBC1D10B, ARHGEF15, NRP1, TBCD, AGAP3, RABEP2, ASAP1, ACAP3, SMAP2, SMAP1, RIC8A, RGS11, ARHGAP9, DEPDC1B, EVI5, RASAL3, RP2, RANBP1, ARHGAP31, IQGAP3, TBC1D22A, TBC1D10A, RGS14, DLC1, STARD8, VPS9D1, TBC1D19, DOCK4, ARHGAP22, GIT1, ARHGAP1, RGS1, RASA3, ARHGAP4, STXBP5, ARHGAP18, ARHGDIA, PREB, ARHGAP27, SH3BP1, RGS12, RGS18, RAP1GDS1, CHN2, ARHGAP11A, ARHGDIB, RABEP1, PLCB1, ARHGAP25, GMIP, ARHGEF11, FLCN, TBC1D16, HACD3, ARHGAP6, ARHGAP23, ARHGAP28, ARHGAP21, ANKRD27, ARHGAP45, RASAL2, CHM, ELMOD1, ARHGAP10, TBC1D4, TBC1D2, WNT11, JUN, SRGAP2, ELMOD2, BCR, ARHGAP30, GIT2, ADAP1, ARHGAP24, TBC1D2B, MTSS2, ARAP1, RINL, TBC1D9B, RIN2, ARHGAP26, CDC42EP2, DOCK1, GARNL3, SRGAP3, LARS1, ARHGAP20, IQGAP2, LLGL2, NCKAP1L, SIPA1L3, SGSM2
GO_0140375_immune_receptor_activity_MF	0.000302462	0.0151635	0.498493	-0.35013	-1.81101	93	IL4R, IL10RB, IFNGR2, IL7R, IL13RA2, IL21R, IFNAR2, IL27RA, IL1RAP, IL15RA, IL2RB, IFNAR1, CD44, CXCR4, IL17RE, CXCR3, CD4, CCR5, IL1R2, IFNGR1, IL2RG, CCR1, CCRL2, IL17RA, CTSH, FCER1G, F3, CD74, XCR1, HLA-DRA, HLA-DQA1, HLA-DPA1, CCR2, EPOR, CSF2RB, HLA-DOA, HLA-DQA2, LILRB2, GFRA1, IL20RB, HLA-DQB2, CMKLR1, FCGR2B, CSF2RA, IL2RA, IL18R1, C5AR2, CRLF1, HLA-DRB1, C3AR1, CXCR6, LIFR, LILRB1, FPR3, IL10RA, FPR1, ACKR3, CD200R1, IL12RB1, GPR35, C5AR1, HLA-DQB1, PRLR, CCR10
GO_1990782_protein_tyrosine_kinase_binding_MF	0.000512094	0.0231057	0.477271	-0.36107	-1.82202	80	PCNA, ITGB1, ANGPT2, CRK, HYAL2, LRP4, CDH5, SHC2, TRIM6, ITGAX, ANGPT1, NOX4, SHC3, TRADD, ZPR1, YWHAG, CD4, DOCK4, TP53, CBL, SH2B3, RACK1, PTEN, NEDD9, BMPR2, ANGPT4, CASS4, SH2B2, PITPNM3, PTPN2, TJP2, BLNK, CBLB, PRR7, ELMO2, CD2, SHC1, PTPN1, TIAM1
GO_0016763_transferase_activity,_transferring_pentosyl_groups_MF	0.000865714	0.0331026	0.477271	-0.420084	-1.87168	46	XXYLT1, PNP, APRT, SIRT6, LARGE1, PARP1, GXYLT2, QPRT, HPRT1, POGLUT2, XYLT2, PARP8, PARP9, PARP10, TYMP, SIRT4, UPP1, PARP12, PARP4, PARP14
GO_0003924_GTPase_activity_MF	9.19269e-07	0.000259234	0.659444	-0.30566	-1.90101	280	ARL4C, ARF5, GNAI3, RAB22A, NUDT1, TUFM, RAB31, GTPBP2, GNAI1, RGS3, SEPTIN11, RAC1, RASL10B, RALA, RALB, GNAQ, RAB35, ARFRP1, RGS2, RAP1B, RHOA, RAB13, NKIRAS2, ARF6, CDC42, RGS10, GNG2, RGS4, RAB27B, ARL8B, GNG4, SEPTIN4, GNB1, TUBA1B, GNA13, DIRAS2, SEPTIN2, RASL11B, RAB23, RGS19, RAC2, RRAGC, TMEM250, TUBB3, RGS17, RAB5C, TUBG1, GNG11, RAP2A, KRAS, TUBB, ATL3, RIT1, MRAS, AGAP3, GNG5, GNB2, RAN, RAB14, DIRAS1, RGS11, TUBA1A, RHOG, GPN1, RAP2B, DNM3, RAB32, GBP1, RAB8A, RHEBL1, NRAS, RGS14, EFTUD2, RAB7A, RAB1B, RGS1, RAB9A, ARF4, RGS13, RHOC, GIMAP7, RND1, SEPTIN8, GNAS, EIF5B, GNA14, GNL2, RND3, RGS12, RGS18, RASD2, HRAS, ARHGDIB, EFL1, RAB11A, RHOQ, DNM2, RAB8B, RAB15, RAB7B, RAB10, SEPTIN7, ARL8A, TUBA1C
GO_0048156_tau_protein_binding_MF	0.00102164	0.0376896	0.45506	-0.436049	-1.90387	43	CDK5, MARK3, FYN, BRSK1, PICALM, ACTB, MAP1A, SMAD2, PPP2CB, MARK2, APOE, AATF, PIN1, PPP2CA, GSK3B, MAP2, MARK4, ROCK1, GSK3A, BAG2, ROCK2
GO_0050840_extracellular_matrix_binding_MF	0.000571295	0.0243178	0.477271	-0.413648	-1.90464	54	LRRC15, ITGB1, NID1, LGALS1, ITGA2, AGRN, DMP1, LYPD3, ITGB3, SPP1, ECM1, OLFML2A, TGFBI, CLEC14A, ELN, SPARC, FBLN2, CD248, SLIT2, ANXA2, THSD1, ITGA9, ADAM9, GPC1, TINAGL1, LYPD5, PLEKHA2, ITGAV, ADGRG1, BCAM, SPOCK2, SSC5D, CTSS, ITGA6, ACHE, ADAMTS5, SPARCL1, ADAMTS15, ITGA3
GO_0030020_extracellular_matrix_structural_constituent_conferring_tensile_strength_MF	0.0010525	0.0376896	0.45506	-0.458348	-1.92613	37	COL4A1, COL5A3, COL1A1, COL4A2, COL1A2, COL8A1, COL6A3, COL13A1, COL18A1, COL24A1, COL6A1, COL6A2, COL3A1, COL17A1, COL5A1
GO_0050839_cell_adhesion_molecule_binding_MF	1.05392e-10	2.37764e-07	0.839089	-0.297929	-1.96831	491	DBN1, MYO1B, S1PR3, STK38, THY1, MMP14, LAMB1, POSTN, ITGB1, CDH11, CDH24, PFN1, CAPZB, ADAM10, PPP1CA, ITGA2, KDR, CDC42EP1, PLIN3, LASP1, SEMA7A, YWHAB, TJP1, KIF5B, SRC, EPCAM, CORO1B, CD200, EZR, DMP1, CTNND1, CALD1, TWF1, NPHS1, NECTIN1, PTPRZ1, CTNND2, ITGB3, PLCB3, SPP1, KIRREL2, NECTIN2, ESAM, TMPO, CDH15, NOTCH3, CDH2, KIRREL1, ROBO4, SEPTIN2, CTNNB1, PICALM, STX5, CDK5R1, SH3GL1, TWF2, FNBP1L, FERMT2, TENM4, FBN1, S100A11, CDH5, DIAPH3, CCNB2, TGFBI, GIPC1, DAB2IP, MYH9, YWHAZ, CLDN7, RTN4, EHD4, NPNT, ABI1, HSPA8, ISG15, ADGRL1, RANGAP1, ADAM8, RUVBL1, CLIC1, ANLN, VCL, PALLD, LCP1, CAPZA1, COL3A1, NRXN3, PDLIM1, RAN, JAM2, ASAP1, EHD1, EIF4G2, LRRC59, MSN, ITGA4, NRXN2, ITGAX, ACTN1, PUF60, F11R, CXCL12, PSEN1, PTPRB, VASP, PSMB6, ROBO3, DBNL, LRRC4C, SH3GLB1, PTN, TRPC4, MARK2, CIP2A, RANBP1, LGALS8, ANXA2, BZW2, ESM1, OLA1, TBC1D10A, EPS8L1, CDH6, ICAM5, CCN4, PKP3, CPE, COL5A1, EPS15, MAPRE1, MRE11, CNN2, ARHGAP1, FERMT3, ACTN4, CBL, PTPRJ, SNX2, TAGLN2, LAMA5, RACK1, TNN, STXBP6, CDH4, UNC45A, EPS15L1, EPHA2, BMPR2, EFHD2, ADAM9, ARHGAP18, ITGA1, RDX, NEXN, ACTN2, JAML, ADAM15, FAP, ARVCF, ZC3HAV1, TMOD3, PHLDB2, PXN, FMNL2, KIRREL3, SLK, ITGB2, EMILIN1, RAB10, PTPN2, SNX9, TJP2, SEPTIN7, TIMP2, P2RX4, SHTN1, EGFL6, FSCN1, NOP56, CTNNAL1, MRTFB, ATXN2L, ITGA11, LYPLA2, GPNMB, PTPRO, TRIM25, FLNA, CCN5, LILRB2
GO_0017124_SH3_domain_binding_MF	1.08957e-05	0.00144593	0.593325	-0.364017	-1.97892	123	GJA1, WIPF1, ADAM10, PTPN12, SH3KBP1, OSTF1, ADAM19, CRK, TP53BP2, SH3GL1, DTX1, MVB12A, DAB2IP, AFAP1L1, FUT8, ARHGAP17, ABI1, SHANK1, AFAP1, ADAM12, GPX1, ENAH, PTTG1, SHANK3, SH2D2A, VASP, ARHGAP31, CABYR, SGIP1, CYBA, DOCK4, EPS15, PLSCR1, ARHGAP1, SYNJ2, CBL, RAPGEF1, QKI, SH3BGRL, ADAM9, ARHGAP27, SH3BP1, ABI3, ADAM15, HCLS1, MAPK15, DNM2, AFAP1L2, BCAR1, ELMO1, RUFY1, CIT, CBLB, WAS, ARHGAP6, CASP9, ELMO2
GO_0019003_GDP_binding_MF	0.000263546	0.0138005	0.498493	-0.409251	-1.98728	67	GNAI3, RAB22A, RAB31, GNAI1, RALA, RALB, RAB35, RAP1B, RHOA, RAB27B, ARL8B, DIRAS2, RRAGC, RAB5C, RAP2A, KRAS, RIT1, MRAS, RAN, RAB14, DIRAS1, RAP2B, GBP1, RAB8A, RHEBL1, NRAS, RAB7A
GO_0001618_virus_receptor_activity_MF	0.000269159	0.0138005	0.498493	-0.416912	-1.99054	60	SLC52A2, ITGB1, ANPEP, ITGA2, NECTIN1, ITGB3, NECTIN2, HYAL2, TYRO3, NECTIN4, EFNB3, CDK1, SCARB2, TNFRSF14, F11R, NCAM1, CXCR4, SLC20A2, EFNB2, CD4, DPP4, CCR5, CD86, EPHA2, CD55, SELPLG, CLEC5A, TFRC
GO_0005518_collagen_binding_MF	9.4707e-05	0.00678894	0.538434	-0.419079	-2.00814	63	C1QTNF1, LRRC15, COL5A3, NID2, ITGB1, RELL2, SERPINH1, NID1, CTSK, CCBE1, MMP13, MMP9, ITGA2, PAK1, PDGFA, PDGFB, COL6A1, PCOLCE, SMAD7, TGFBI, P3H1, SPARC, COL6A2, CD44
GO_0003954_NADH_dehydrogenase_activity_MF	0.000252905	0.0138005	0.498493	-0.465276	-2.03148	43	NDUFA12, NDUFS6, NDUFA9, NDUFS8, NDUFB2, NDUFB5, NDUFA4, NDUFS2, NDUFS5, NDUFA2, NDUFA6, NDUFS3, ND3, NDUFS7, NDUFA3, NDUFA13, NDUFB6, NDUFB1, NDUFB10, NDUFV1, NDUFB4, NDUFAB1, NDUFV3, NDUFB9, NDUFB3, NDUFA10, NDUFB7, ND1, ND4, NDUFC2, ND2, ND4L, ND6
GO_0070402_NADPH_binding_MF	0.000865714	0.0331026	0.477271	-0.637573	-2.07012	15	DECR1, TP53I3, SRD5A1, GRHPR, DUS2, DHFR, LBR
GO_0004175_endopeptidase_activity_MF	3.35632e-09	3.78593e-06	0.774939	-0.334944	-2.08546	283	ADAMTS7, MMP14, MMP2, ADAMTS4, PRSS23, PSMA4, MIPEP, BLMH, CTSK, ADAM10, ADAMTS2, RHBDL2, MMP13, MMP9, KLK1, CASP4, USP18, ADAMTS14, ADAMTS9, THOP1, ADAMTS17, MMP15, ADAM19, PSMB3, CAPN1, MMP19, ADAMDEC1, BACE1, BMP1, NRIP3, CASP1, NLN, PHEX, ADAMTS10, MMP11, CLPP, TLL1, PSMB8, PCSK9, ATG4A, CASP8, MME, ADAM12, ADAM8, C2, MMP28, C1R, PSMA7, CAPN10, PREP, PSMB10, KLK4, TPP2, PSMB4, HM13, ADAMTS12, PSMB7, PSEN1, MMP1, CASP7, PSMB6, NCSTN, ACE, ADAM28, ELANE, CASP6, CAPN15, MMP16, SPPL3, PSMA5, DPP4, ZMPSTE24, PLAU, MMP17, CASP3, RHBDD3, PSMB9, PSMA6, LTF, CFI, ECE2, UQCRC2, ADAMTSL1, ESPL1, PSMB2, APEH, ECE1, PSMA1, COPS5, PSMD1, PMPCA, ADAM9, PSMD2, USP25, ADAM15, FAP, MMP23B, CTSH, BACE2, CTSZ, F3, GZMK, ADAMTS16, PCSK5, CASP10, TPP1, USP38, HTRA2, USP10, PSMB5, F7, TRABD2A, ST14, CASP9, ADAMTS1, HTRA3, PYCARD, ECEL1, UCHL1, CASP2, PSMA2, HGF
GO_0015078_proton_transmembrane_transporter_activity_MF	3.59563e-06	0.000901305	0.627257	-0.396105	-2.08864	104	ATP6V0E1, ATP5F1C, ATP6V1D, ATP6V0B, SLC9A1, ATP5MF, TCIRG1, ATP5F1E, ATP5MC3, ATP6V0D2, ATP6V0D1, MFSD3, ATP6V1F, ATP6V0C, ATP5F1B, SLC9B1, SLC45A3, ATP6V1B2, SLC9B2, SLC36A2, ATP6V1H, ATP6V1A, COX4I1, NNT, NDUFA4, ATP5MG, COX6B1, ATP5F1A, CYB5A, COX6A1, ATP6V1E1, COX10, ATP6V1B1, ATP6V1C1, COX4I2, SLC36A1, COX5A, ATP5PB, ATP6V1G1, SLC9A5, ATP5F1D, COX7B, ATP2C1, C15orf48, ATP5ME, HVCN1, ATP5PF, COX8A, ATP6V0E2, ATP5MC1, SLC25A3, COX1, COX2, SLC2A9, ATP6, SLC45A1, ATP5PD, COX6A2, COX6C, ATP8, COX3
GO_0031681_G-protein_beta-subunit_binding_MF	0.00104654	0.0376896	0.45506	-0.693483	-2.10602	12	F2R, GNG2, GNG4, CCT5, GNG11, GNG5, RGS11, RASD2
GO_0008237_metallopeptidase_activity_MF	1.71129e-07	7.72136e-05	0.690132	-0.383437	-2.1447	146	ADAMTS7, MMP14, CPXM1, MMP2, ADAMTS4, MIPEP, ANPEP, DPP3, ADAM10, ADAMTS2, MMP13, MMP9, ADAMTS14, RNPEPL1, ADAMTS9, CPZ, THOP1, CHMP1A, ADAMTS17, MMP15, ADAM19, MMP19, ADAMDEC1, BMP1, NLN, PHEX, ADAMTS10, MMP11, TLL1, EIF3F, VASH1, VASH2, CNDP2, MME, ADAM12, ADAM8, LAP3, MMP28, ADAMTS12, MMP1, ENPEP, METAP1, ACE, ADAM28, PSMD14, MMP16, ZMPSTE24, MMP17, BRCC3, CPE, ECE2, CLCA2, UQCRC2, ADAMTSL1, ECE1, COPS5, PMPCA, ADAM9, ADAM15, MMP23B, PSMD7, XPNPEP1, ADAMTS16, DNPEP, TRABD2A, NPEPL1, XPNPEP2, ADAMTS1, AGTPBP1, ECEL1, PEPD
GO_0009055_electron_transfer_activity_MF	2.99419e-07	9.64985e-05	0.674963	-0.425819	-2.21614	97	ETFA, GLRX3, CIAPIN1, NDUFA12, GSR, GLDC, NDUFS6, POR, SRD5A1, GLRX2, DEGS1, COX4I1, NDUFA4, NDUFS2, COX6B1, LOXL2, CYB5A, COX6A1, SDHD, COX10, PTGES2, CYB5B, NOX4, UQCRC1, COX4I2, AOC2, UQCRQ, GLRX5, CYBA, COX5A, IDH3B, NDUFS3, CYC1, UQCR11, SDHA, AKR1B1, CYCS, COX7B, C15orf48, UQCRFS1, ME2, AKR7A2, ALDH4A1, COX8A, TXNRD1, DMGDH, FDX1, COX1, AKR1A1, COX2
GO_0004177_aminopeptidase_activity_MF	3.8912e-05	0.00333934	0.557332	-0.507975	-2.21795	41	MMP14, ANPEP, BLMH, DPP3, RNPEPL1, MMP15, LAP3, PRCP, DPP9, TPP2, ENPEP, METAP1, ACE, MMP16, DPP4, MMP17, FAP, CTSH, XPNPEP1, TPP1, DNPEP, NPEPL1, XPNPEP2, PEPD
GO_0015252_proton_channel_activity_MF	2.82765e-05	0.00255167	0.57561	-0.631848	-2.28835	21	ATP5F1C, ATP5MF, ATP5F1E, ATP5MC3, ATP6V0C, ATP5F1B, ATP5MG, ATP5F1A, ATP5PB, ATP5F1D, ATP5ME, HVCN1, ATP5PF, ATP5MC1, ATP6, ATP5PD, ATP8, ATP5PO, ATP5MC2
GO_0004222_metalloendopeptidase_activity_MF	2.44819e-07	9.2052e-05	0.674963	-0.454307	-2.30445	84	ADAMTS7, MMP14, MMP2, ADAMTS4, MIPEP, ADAM10, ADAMTS2, MMP13, MMP9, ADAMTS14, ADAMTS9, THOP1, ADAMTS17, MMP15, ADAM19, MMP19, ADAMDEC1, BMP1, NLN, PHEX, ADAMTS10, MMP11, TLL1, MME, ADAM12, ADAM8, MMP28, ADAMTS12, MMP1, ADAM28, MMP16, ZMPSTE24, MMP17, ECE2, UQCRC2, ADAMTSL1, ECE1, COPS5, PMPCA, ADAM9, ADAM15, MMP23B
GO_0048407_platelet-derived_growth_factor_binding_MF	1.72888e-05	0.00177289	0.57561	-0.78645	-2.33193	11	COL4A1, COL1A1, COL1A2, PDGFRB, PDGFA, PDGFB, COL6A1, COL3A1, COL5A1, PDGFRA
GO_0044769_ATPase_activity,_coupled_to_transmembrane_movement_of_ions,_rotational_mechanism_MF	7.2599e-06	0.00109189	0.610527	-0.668183	-2.38878	20	ATP6V0E1, ATP6V1D, ATP6V0B, TCIRG1, ATP6V0D2, ATP6V0D1, ATP6V1F, ATP6V0C, ATP5F1B, ATP6V1B2, ATP6V1H, ATP6V1A, ATP6V1E1, ATP6V1C1
GO_0004298_threonine-type_endopeptidase_activity_MF	1.51459e-05	0.00162711	0.593325	-0.694849	-2.41422	18	PSMA4, PSMB3, PSMB8, PSMA7, PSMB10, PSMB4, PSMB7, PSMB6, PSMA5, PSMB9, PSMA6, PSMB2, PSMA1, PSMB5, PSMA2

### Sheet: KEGG
pathway	pval	padj	log2err	ES	NES	size	leadingEdge
path_hsa00982_Drug_metabolism_-_cytochrome_P450_KEGG	0.00264052	0.00874191	0.431708	0.448915	1.88759	34	GSTO2, AOX1, GSTM2, CYP2D6, LOC107987478, LOC107987479, MAOB, GSTM5, CYP2E1, CYP3A5, GSTA4, FMO5, FMO4, GSTM3
path_hsa04710_Circadian_rhythm_KEGG	0.0151514	0.0377125	0.38073	0.42266	1.70408	29	RORC, BHLHE41, PRKAA2, PRKAG2, PER2, FBXW11, NPAS2, RORA, FBXL3, CRY2, SKP1, BHLHE40, CUL1, ARNTL, PER1, NR1D1, PRKAB2, CRY1, BTRC, PER3
path_hsa05168_Herpes_simplex_virus_1_infection_KEGG	3.05571e-06	2.48095e-05	0.627257	0.245098	1.67271	444	ZNF540, ZNF791, ZNF780A, ZNF470, POU2F1, ZNF717, ZNF181, ZNF160, ZNF331, TSC1, ZNF214, ZNF33A, ZNF302, ZNF841, SRSF8, ZNF141, ZNF853, ZNF708, ZNF619, ZNF879, MAVS, ZNF33B, ZNF780B, ZNF805, ZFP37, ZNF891, ZNF860, ZNF354C, ZNF778, ZNF554, ZNF112, ZNF546, ZNF334, ZNF569, ZNF568, ZNF793, ZNF658, ZNF558, ZNF383, ZNF585A, ZNF91, ZNF519, ZNF226, BCL2, ZNF324, ZNF615, ZNF140, AKT3, ZFP28, ZNF14, ZNF169, ZNF12, ZNF441, ZNF107, ZNF10, ZNF577, ZNF180, ZNF229, ZNF432, ZNF510, ZNF84, ZNF514, ZNF662, PTPN11, ZNF311, ZNF471, ZNF766, ZNF699, ZNF700, C5, ZNF23, ZNF573, SRSF5, ZNF283, ZNF506, ZFP90, ZNF606, ZNF25, ZNF605, ZNF785, ZNF337, ZNF343, ZNF680, ZNF189, ZNF442, TSC2, ZNF783, ZNF595, ZNF713, ZNF19, ZNF417, ZNF563, ZNF425, PIK3R1, ZNF275, ZNF550, JAK2, ZNF316, ZNF439, ZNF250, ZNF221, ZNF133, ZNF333, ZNF583, ZNF223, ZNF41, ZNF667, RBAK, ZNF614, ZNF350, ZNF230, ZNF300, HLA-G, ZNF44, ZNF727, ZNF136, AKT2, ZNF764, ZNF596, EIF2AK3, ZNF248, ZNF582, ZNF557, ZNF567, ZNF440, ZNF37A, POU2F3, FADD, ZNF460, EIF2AK1, ZNF3, ZNF83, ZNF461, HLA-C, ZNF212, ZNF674, ZSCAN32, ZNF45, PDIA3, ZNF548, ZNF79, EIF2B5, ZNF589, ZNF473, ZNF454, ZNF490, ZNF517, ZNF175, ZNF529, ZNF132, ZNF273, ZNF587, ZNF420, ZNF736, ZNF721, ZNF627, ZNF114, ZNF621, ZNF682, ZNF565, SRSF6, ZNF222, ZNF484, ZNF268, ZNF829, RELA, ZNF669, IRF3, TRAF6, ZNF670, PILRB, SRSF7, HCFC2, ZNF552, ZNF599, ZNF182, SRSF9, ZNF253, ZNF570, ZNF7, ZNF611, ZNF528, ZNF100
path_hsa04512_ECM-receptor_interaction_KEGG	0.00577044	0.0171106	0.407018	-0.333325	-1.67836	77	COL4A1, LAMB1, COL1A1, COL4A2, COL1A2, ITGB1, THBS2, ITGA2, LAMA4, AGRN, DMP1, ITGB3, SPP1, LAMC1, COL6A3, COL6A1, FRAS1, NPNT, COL6A2, CD44, ITGA4, HMMR
path_hsa00970_Aminoacyl-tRNA_biosynthesis_KEGG	0.0105045	0.0273439	0.38073	-0.381825	-1.67886	44	LARS2, YARS1, VARS1, WARS1, TARS1, GATB, AARS1, NARS1, GARS1, GATC, MARS1, YARS2, QARS1, IARS2, FARSA, HARS1, CARS1, RARS2, FARS2, LARS1, FARSB, VARS2, SARS2, IARS1, KARS1, MARS2, EARS2, CARS2
path_hsa01040_Biosynthesis_of_unsaturated_fatty_acids_KEGG	0.0138136	0.0346724	0.38073	-0.446446	-1.72088	26	SCD5, ELOVL1, ACOT7, SCP2, HACD2, ELOVL6, ELOVL5, ACOX3, ELOVL3, HACD3, HACD4, ACOT2
path_hsa04390_Hippo_signaling_pathway_KEGG	0.000475666	0.00202753	0.498493	-0.31177	-1.7421	136	WNT5B, BMP8B, CSNK1E, LEF1, WNT5A, FRMD6, PPP1CA, FZD2, YWHAB, BIRC5, WWC1, PPP1CC, TP53BP2, MOB1A, CTNNB1, ACTB, SMAD7, YWHAZ, ACTG1, CCND1, NF2, BMP8A, NKD2, PARD3, PARD6G, PPP2R1A, BMP7, BIRC3, SMAD2, TGFB1, PPP2CB, YWHAG, BBC3, FZD5, FZD1, PPP2CA, GSK3B, TGFB3, BMPR2, MYC, SMAD1, ITGB2, AJUBA, DLG4, PRKCI, YWHAH, WNT10B, TEAD3, SCRIB, WNT11, PPP2R2A, SERPINE1, DVL3, MOB1B, PARD6A, TCF7, FRMD1, WNT4, CTNNA1, WNT2B, TEAD4, RASSF1, YWHAQ, AXIN1, SMAD4, FZD7, DLG5, LLGL2, YWHAE, BMP4
path_hsa04010_MAPK_signaling_pathway_KEGG	5.70308e-05	0.000299193	0.557332	-0.282165	-1.74238	256	MAP4K4, ANGPT2, RELB, RAC1, PDGFRB, RASGRP3, KDR, RPS6KA4, FAS, FLT4, RAP1B, PAK1, VEGFC, PDGFA, CDC42, EFNA4, CRK, NGFR, TRAF2, PDGFB, DUSP5, RAC2, PPP3CC, IRAK1, CACNA1C, IL1RAP, RASGRF2, CACNA2D4, PGF, MYD88, PDGFC, MAPK1, MECOM, DUSP10, HSPA8, KRAS, PRKACA, PTPN7, TEK, MRAS, STMN1, MAP2K1, FGF9, TAOK3, CACNA1E, MAX, ANGPT1, PPP3CB, NTRK1, NFKB2, TRADD, TGFB1, MAPK11, CDC25B, NRAS, CACNA1G, ELK4, MAP3K6, HSPB1, CASP3, TP53, DAXX, VEGFB, TGFB3, IKBKG, PDGFRA, EPHA2, CSF1R, FLT1, MAP4K1, DUSP6, ANGPT4, IKBKB, MYC, HRAS, MAP2K2, CHUK, DUSP4, NLK, MAPK13, RASGRP2, PLA2G4F, MKNK1, MAPK14, FLNA, RPS6KA3, DUSP7, HGF, MAP3K11, EREG, NFKB1, NFATC3, MEF2C, JUN, RPS6KA2, MAP3K20, PRKCB, ARRB2, TAOK2, MAP2K5, MAPKAPK3, MAPK8IP1, FGF7, MAPKAPK2, RAP1A, CACNA1A, LAMTOR3, IGF1, MAP3K12, DUSP2
path_hsa04310_Wnt_signaling_pathway_KEGG	0.000225735	0.00102634	0.518848	-0.316857	-1.78341	145	WNT5B, CSNK1E, LEF1, WNT5A, RAC1, SERPINF1, VANGL2, FZD2, RHOA, PRICKLE1, SFRP4, CTNND2, PLCB3, GPC4, RBX1, ROR1, CTNNB1, RAC2, SOX17, PPP3CC, PPARD, PRKACA, CCND1, RUVBL1, NKD2, PPP3CB, PSEN1, FRAT2, CAMK2D, RSPO4, SIAH1, CCN4, FZD5, TBL1X, TP53, FZD1, PLCB2, GSK3B, CSNK2A2, VANGL1, NFATC4, ROCK2, MYC, CSNK2B, PLCB1, NLK, FRAT1, BAMBI, CSNK2A1, CSNK1A1, CACYBP, RSPO1, WNT10B, PRICKLE3, FOSL1, NFATC3, SFRP2, WNT11, JUN, DVL3, PRKCB, CTBP2, TCF7, WNT4, RSPO3, WNT2B
path_hsa00020_Citrate_cycle_(TCA_cycle)_KEGG	0.00875305	0.0244621	0.38073	-0.460698	-1.81977	28	FH, PDHB, SUCLG1, SDHD, DLD, ACO1, CS, IDH3G, DLST, IDH3B, ACO2, SDHA, IDH2, DLAT, MDH2, SDHB
path_hsa04666_Fc_gamma_R-mediated_phagocytosis_KEGG	0.000316541	0.00138064	0.498493	-0.351939	-1.82107	89	CFL1, MARCKSL1, ARPC2, MARCKS, ACTR3, RAC1, ARPC5, SPHK1, LIMK1, ARPC4, PAK1, ARF6, CDC42, CRK, ACTR2, PIK3R3, ARPC3, RAC2, PLPP1, MAPK1, MAP2K1, PIP5K1B, ASAP1, ARPC1B, VASP, LIMK2, WASF1, PLD2, FCGR1A, PLD1, ARPC5L, PIK3CB, DNM2, PLPP2, PLA2G4F, WAS, FCGR2A, PTPRC, AMPH, LYN, HCK, FCGR2B
path_hsa04370_VEGF_signaling_pathway_KEGG	0.00232846	0.00802024	0.431708	-0.39402	-1.83302	53	RAC1, SPHK1, KDR, SRC, CDC42, PIK3R3, RAC2, PPP3CC, SHC2, NOS3, MAPK1, KRAS, MAP2K1, PPP3CB, SH2D2A, MAPK11, NRAS, HSPB1, BAD, PIK3CB, HRAS, MAP2K2, PXN, MAPK13, PLA2G4F, CASP9, MAPK14
path_hsa04974_Protein_digestion_and_absorption_KEGG	0.000601921	0.00244351	0.477271	-0.375525	-1.83592	68	COL4A1, COL5A3, COL1A1, COL4A2, COL1A2, ATP1B3, COL8A1, COL6A3, COL13A1, COL18A1, COL24A1, SLC8A3, COL6A1, SLC36A2, MME, ELN, COL6A2, COL3A1, PRCP, COL17A1, KCNN4, DPP4, SLC36A1, COL5A1
path_hsa04144_Endocytosis_KEGG	7.28091e-06	4.86822e-05	0.610527	-0.30405	-1.85965	240	ARF5, RAB22A, RAB31, WIPF1, ARPC2, CAPZB, ACTR3, ARPC5, SNX6, SH3KBP1, CHMP7, ARPC4, VPS25, RAB35, NEDD4L, KIF5B, SRC, CHMP1A, RHOA, ARF6, CDC42, CYTH2, AP2M1, ACTR2, ARAP3, ARPC3, CLTA, CYTH3, SH3GL1, AP2S1, MVB12A, RAB5C, EHD4, IL2RB, HSPA8, SNX4, CAPZA1, AGAP3, PIP5K1B, PARD3, AP2A1, PARD6G, ASAP1, EHD1, ACAP3, SH3GL2, SMAP2, VPS28, ARPC1B, SMAP1, CXCR4, PSD, SH3GLB1, SMAD2, DNM3, GRK6, RAB8A, EPN1, RAB7A, CHMP6, CCR5, EPS15, GIT1, CBL, SNX2, PLD2, CAPZA2, ARF4, PLD1, CYTH4, WASHC5, IL2RG, EPS15L1, VPS45, PDGFRA, ARPC5L, AP2A2, EHD2, GRK2, HRAS, WASHC2A, RAB11A, RABEP1, DNM2, MVB12B, RAB10, TFRC, PRKCI, CHMP3, PML, CLTB, RUFY1, SNX3, CBLB, ARF3, WIPF2, AMPH, SMURF2, VPS29, CLTC, SNX12, LDLRAP1, FOLR2, CAV2, RNF41, IL2RA, WWP1, GIT2, ARRB2, PARD6A
path_hsa04520_Adherens_junction_KEGG	0.000708381	0.00284186	0.477271	-0.38076	-1.86898	69	LEF1, RAC1, TJP1, SRC, FYN, RHOA, CTNND1, CDC42, NECTIN1, NECTIN2, CTNNB1, RAC2, ACTB, NECTIN4, MAPK1, ACTG1, VCL, FARP2, PARD3, LMO7, ACTN1, PTPRB, WASF1, ACTN4, PTPRJ, CSNK2A2, YES1, CSNK2B, NLK, WAS, CSNK2A1
path_hsa04142_Lysosome_KEGG	9.06642e-05	0.000441664	0.538434	-0.340655	-1.87074	121	GNPTAB, LAMP3, ARSB, CTSK, GALNS, ATP6V0B, CD63, AP1S1, ACP5, NEU1, TCIRG1, GLA, ATP6V0D2, HYAL2, ATP6V0D1, GNS, ATP6V0C, CLTA, CD164, ATP6V1H, SCARB2, DNASE2B, AP3M1, GM2A, MAN2B1, LAMP2, CTNS, NPC2, CTSA, AP4M1, CD68, NAGPA, MCOLN1, AP1M1, LAPTM5, CTSH, NAGA, CTSZ, HGSNAT, GLB1, ACP2, AP1S3, TPP1, LIPA, CLTB, AP1S2
path_hsa04151_PI3K-Akt_signaling_pathway_KEGG	9.47773e-07	9.23402e-06	0.659444	-0.298037	-1.87106	286	COL4A1, LAMB1, CREB3L1, COL1A1, COL4A2, COL1A2, GNB4, ITGB1, IL4R, ANGPT2, THBS2, EIF4EBP1, RAC1, PDGFRB, F2R, ITGA2, LAMA4, KDR, YWHAB, IL7R, FLT4, PPP2R3C, G6PC3, VEGFC, PDGFA, EFNA4, GNG2, ITGB3, GNG4, SPP1, GNB1, PIK3R3, LAMC1, COL6A3, NGFR, PDGFB, IFNAR2, COL6A1, LPAR6, EIF4E2, PGF, YWHAZ, PDGFC, NOS3, MAPK1, GNG11, IL2RB, KRAS, PPP2R5E, CCND1, TEK, IL7, LPAR3, MAP2K1, COL6A2, BCL2L11, IFNAR1, GNG5, CDC37, GNB2, FGF9, PPP2R1A, ITGA4, ANGPT1, NTRK1, CDK4, PPP2CB, YWHAG, MLST8, NRAS, PIK3R6, PPP2R5D, CDKN1A, TP53, CCNE1, BCL2L1, SGK1, VEGFB, PPP2CA, GSK3B, LAMA5, IKBKG, PTEN, BAD, TNN, ATF6B, IL2RG, ITGA9, PDGFRA, EPHA2, CSF1R, TNC, FLT1, PKN1, ITGA1, ANGPT4, PIK3CB, IKBKB, MYC, HRAS, MAP2K2, CHUK, ITGA8, JAK1, TLR4
path_hsa05203_Viral_carcinogenesis_KEGG	7.16909e-05	0.000364874	0.538434	-0.323542	-1.87284	163	IRF7, GTF2E2, CREB3L1, BAX, RAC1, YWHAB, SRC, RHOA, RB1, CDC42, BAK1, ATP6V0D2, PIK3R3, ATP6V0D1, HDAC2, SNW1, TRAF2, CDC20, VAC14, CDK1, CCNA2, HDAC8, YWHAZ, SP100, MAPK1, CASP8, KRAS, PRKACA, CCND1, ACTN1, CDK4, HDAC3, NFKB2, RBL1, TRADD, YWHAG, RANBP1, PMAIP1, NRAS, GTF2E1, CCR5, CDKN1A, CASP3, TP53, CCNE1, ACTN4, VDAC3, CHD4, HDAC7, IKBKG, BAD, ATF6B, TBPL1, PIK3CB, EIF2AK2, HRAS, PXN, JAK1
path_hsa04622_RIG-I-like_receptor_signaling_pathway_KEGG	0.00119979	0.00443929	0.45506	-0.411928	-1.89019	51	IRF7, NLRX1, TRAF2, CASP8, ISG15, TANK, TRADD, MAPK11, IFIH1, RNF125, ATG5, PIN1, IKBKG, IKBKB, CHUK, CASP10, MAPK13, CXCL10, IKBKE, TRIM25, MAPK14, DDX58, DHX58, NFKB1, STING1
path_hsa04514_Cell_adhesion_molecules_KEGG	8.25917e-05	0.000408171	0.538434	-0.345196	-1.89403	120	CD276, ITGB1, NECTIN1, NECTIN2, ESAM, ICOSLG, CDH15, CDH2, LRRC4, CDH5, CLDN7, PECAM1, NRXN3, JAM2, CD58, ITGA4, NRXN2, VCAN, CD40, F11R, CADM1, NCAM1, LRRC4C, CD4, LOC102723996, CD86, NCAM2, HLA-DMB, CDH4, ITGA9, CD34, HLA-DPB1, HLA-DMA, CLDN5, SELPLG, MPZL1, ITGA8, ITGB2, HLA-DRA, HLA-DQA1, HLA-DPA1, HLA-DOA, CD6, PDCD1LG2, PTPRC, HLA-DQA2, CLDN1, ITGAV, CD2
path_hsa04060_Cytokine-cytokine_receptor_interaction_KEGG	1.59737e-05	0.000100871	0.57561	-0.325436	-1.89894	176	BMP8B, TNFRSF9, IL4R, IL10RB, IFNGR2, INHBB, TNFRSF19, IL7R, FAS, IL13RA2, TNFRSF8, ACVRL1, LIF, IL21R, NGFR, IFNAR2, IL32, IL27RA, TNFRSF11A, IL1RAP, IL15RA, IL2RB, TNFRSF14, IL7, BMP8A, GDF11, IFNAR1, TNFSF4, BMP7, TNFRSF25, CD40, CXCL12, CXCR4, IL17RE, CXCR3, TGFB1, CD4, CCR5, TNFSF10, IL1R2, IFNGR1, TNFRSF12A, CCL4L1, IL34, CCL4L2, CXCL2, TGFB3, CCL3L3, CCL3L1, CXCL5, TNFSF13B, IL2RG, CSF1R, BMPR2, CCR1, CCL5, IL18, IL17RA, CXCL16, XCR1, TNFRSF1B, TNFRSF10A, CCR2, CXCL10, EPOR, CSF2RB, TNFSF12, TNFRSF10B, EDA2R, TNFRSF21, CCL4, IL20RB, CCL3, TNFSF9, CSF2RA, IL2RA, CXCL3, TNFSF8, CX3CL1, CXCL14, TNFRSF4, IL18R1, GDF15, LTBR, CXCL6, LTB, CCL2, CCL18, INHBE, BMP4, BMP3, CXCR6, LIFR, RELT, CXCL8, CCL13, IL10RA, IL15, ACKR3
path_hsa04961_Endocrine_and_other_factor-regulated_calcium_reabsorption_KEGG	0.00270372	0.00886507	0.431708	-0.43468	-1.89896	42	KLK1, VDR, GNAQ, ATP1B3, PLCB3, AP2M1, CLTA, SLC8A3, AP2S1, PRKACA, AP2A1, DNM3, PLCB2, GNAS, AP2A2, PTH1R, RAB11A, DNM2, PLCB1, ADCY6, CLTB, ATP2B1, CLTC, BDKRB2, PRKCB
path_hsa00910_Nitrogen_metabolism_KEGG	0.00327544	0.010537	0.431708	-0.61675	-1.90552	13	CA2, GLUD2, CA12, GLUD1
path_hsa04014_Ras_signaling_pathway_KEGG	6.06686e-06	4.4017e-05	0.610527	-0.327952	-1.92154	182	GNB4, ANGPT2, RAC1, PDGFRB, RASGRP3, RALA, KDR, RALB, FLT4, RAP1B, PLA2G5, RHOA, PAK1, VEGFC, PDGFA, ARF6, CDC42, EFNA4, GNG2, GNG4, GNB1, PIK3R3, NGFR, PDGFB, RAC2, RASGRF2, PGF, RAB5C, PDGFC, SHC2, MAPK1, GNG11, KRAS, PRKACA, TEK, RALGDS, MRAS, MAP2K1, GNG5, GNB2, FGF9, RGL1, ANGPT1, NTRK1, CALM1, SHC3, RASAL3, NRAS, BCL2L1, VEGFB, RASA3, PLD2, IKBKG, PLD1, BAD, PDGFRA, EPHA2, CSF1R, FLT1, ANGPT4, PIK3CB, IKBKB, HRAS, MAP2K2, CHUK, PLCE1, RASGRP2, PLA2G4F, HTR7, PLA1A, ETS1
path_hsa04145_Phagosome_KEGG	1.83524e-05	0.000111753	0.57561	-0.3466	-1.92601	133	ATP6V0E1, ITGB1, THBS2, RAC1, ATP6V1D, ATP6V0B, ITGA2, STX18, TCIRG1, ITGB3, ATP6V0D2, TUBA1B, ATP6V0D1, ATP6V1F, ATP6V0C, ATP6V1B2, ACTB, ATP6V1H, TUBB3, ATP6V1A, RAB5C, ACTG1, TUBB, TAP2, C1R, ATP6V1E1, LAMP2, ATP6V1B1, TUBA1A, TAP1, ATP6V1C1, RAB7A, CYBA, HLA-DMB, ATP6V1G1, FCGR1A, RILP, HLA-DPB1, HLA-DMA, DYNC1I2, TLR4, ITGB2, RAB7B, TFRC, HLA-DRA, HLA-DQA1, TUBA1C, HLA-DPA1, CD209, ATP6V0E2, HLA-DOA, FCGR2A, MRC2, HLA-DQA2, DYNC1LI1, SEC61B, CORO1A, ITGAV, CLEC7A, TUBB6, NCF4, FCGR2B, CD36, TLR2
path_hsa04640_Hematopoietic_cell_lineage_KEGG	0.000319854	0.00138064	0.498493	-0.39303	-1.93411	71	IL4R, ANPEP, ITGA2, IL7R, ITGB3, MME, IL7, CD44, ITGA4, CD4, CD1C, CD33, IL1R2, HLA-DMB, FCGR1A, CSF1R, CD34, ITGA1, HLA-DPB1, CD55, HLA-DMA, TFRC, HLA-DRA, HLA-DQA1, HLA-DPA1, CD37, EPOR, HLA-DOA, HLA-DQA2, CD2, CD36, CSF2RA, IL2RA, MS4A1
path_hsa04270_Vascular_smooth_muscle_contraction_KEGG	0.000105432	0.000499335	0.538434	-0.365354	-1.93855	101	PPP1CA, EDNRA, GNAQ, PLA2G5, RHOA, CALD1, PPP1CC, MYL6, PLCB3, GUCY1B1, GNA13, PRKCH, CACNA1C, MYH9, PPP1R12A, MAPK1, PRKACA, MAP2K1, CALCRL, ADCY1, RAMP2, CALM1, MYL9, NPR1, MYH10, ADCY4, MYLK4, EDN1, GUCY1A2, PLCB2, KCNMB1, GNAS, ROCK1, ROCK2, ACTG2, GUCY1A1, MAP2K2, ACTA2, KCNMB4, PLCB1, ADCY6, PLA2G4F, ARHGEF11, CALM2, PPP1R14A, IRAG1
path_hsa04723_Retrograde_endocannabinoid_signaling_KEGG	2.90772e-05	0.000162346	0.57561	-0.354893	-1.93989	115	GABRD, GNAI3, GNB4, GNAI1, GNAQ, NDUFA12, GNG2, PLCB3, GNG4, NDUFS6, GNB1, NDUFA9, NDUFS8, NDUFB2, CACNA1C, DAGLA, MAPK1, NDUFB5, GNG11, PRKACA, NDUFA4, NDUFS2, GNG5, NDUFS5, GNB2, ADCY1, NDUFA2, NDUFA6, MAPK11, KCNJ6, ADCY4, NDUFS3, PLCB2, GABRB2, ND3, PLCB1, ADCY6, MAPK13, NDUFB11, MAPK14, KCNJ5, GNAI2, NDUFS7, NDUFA3, ADCY7, NDUFA13, NDUFB6, NDUFB1, NDUFB10, NAPEPLD, SLC17A7, GABRE, PRKCB, DAGLB, NDUFV1, NDUFB4, GNGT2
path_hsa04620_Toll-like_receptor_signaling_pathway_KEGG	0.000113523	0.000530291	0.538434	-0.384256	-1.94882	81	IRF7, CTSK, RAC1, SPP1, PIK3R3, LY96, IFNAR2, IRAK1, MYD88, MAPK1, CASP8, MAP2K1, IFNAR1, CD40, MAPK11, CCL4L1, CCL4L2, CD86, CCL3L3, CCL3L1, IKBKG, CCL5, PIK3CB, IKBKB, MAP2K2, CHUK, TLR4, MAPK13, IRF5, LBP, CXCL10, IKBKE, MAPK14, CCL4, CCL3, NFKB1, JUN, TLR2, TLR7, TICAM1
path_hsa04072_Phospholipase_D_signaling_pathway_KEGG	2.49151e-05	0.000146483	0.57561	-0.352867	-1.95856	130	GRM8, DGKZ, PDGFRB, F2R, SPHK1, RALA, RALB, FYN, RHOA, PDGFA, ARF6, CYTH2, PLCB3, PIK3R3, GNA13, RAPGEF4, PDGFB, CYTH3, PLPP1, LPAR6, PDGFC, SHC2, MAPK1, KRAS, RALGDS, MRAS, LPAR3, MAP2K1, PIP5K1B, ADCY1, AGPAT3, SHC3, DGKQ, DNM3, NRAS, PIK3R6, ADCY4, PLCB2, PLD2, PLD1, CYTH4, GNAS, FCER1A, PDGFRA, PIK3CB, HRAS, MAP2K2, FCER1G, DNM2, PLCB1, AVPR2, DGKA, ADCY6, PLPP2, PLA2G4F
path_hsa04115_p53_signaling_pathway_KEGG	0.000234289	0.00105122	0.518848	-0.400782	-1.96726	69	TP53I3, BAX, FAS, BID, EI24, CCNB1, GTSE1, ZMAT3, RRM2, IGFBP3, CCNB2, CDK1, COP1, CASP8, CCND1, SHISA5, CDK4, SIAH1, PMAIP1, BBC3, CDKN1A, CASP3, TP53, CCNE1, BCL2L1, PTEN, SESN2, CYCS, TNFRSF10A, DDB2, TNFRSF10B, CASP9, CD82
path_hsa05200_Pathways_in_cancer_KEGG	2.41613e-10	7.49001e-09	0.814036	-0.300302	-1.98984	450	WNT5B, COL4A1, LAMB1, GNAI3, ARNT2, BAX, COL4A2, MMP2, GNB4, LEF1, ITGB1, IL4R, RAD51, IFNGR2, GNAI1, WNT5A, RAC1, CKS2, PDGFRB, MMP9, F2R, DAPK3, ITGA2, LAMA4, RASGRP3, RALA, RALB, FZD2, EDNRA, GNAQ, HEY1, IL7R, FAS, FLT4, BID, BIRC5, RHOA, RB1, VEGFC, PDGFA, CDC42, BAK1, GNG2, CRK, PLCB3, GNG4, GNB1, PIK3R3, LAMC1, FH, GNA13, RBX1, NOTCH3, HDAC2, TRAF2, CTNNB1, PDGFB, HEYL, RAC2, IFNAR2, NOTCH4, CCNA2, LPAR6, PPARD, PGF, JAG2, MAPK1, IL15RA, MECOM, GNG11, PLEKHG5, IL2RB, CASP8, KRAS, PRKACA, CCND1, E2F1, RALGDS, IL7, LPAR3, MAP2K1, BCL2L11, MGST3, IFNAR1, GNG5, GNB2, FGF9, E2F2, ADCY1, BIRC3, MAX, NCOA4, NTRK1, CDK4, CXCL12, MGST2, MMP1, CALM1, FRAT2, CASP7, CXCR4, NFKB2, CAMK2D, SMAD2, SUFU, TGFB1, HEY2, PMAIP1, NRAS, NFE2L2, STAT4, ELOB, BBC3, CDKN1A, FZD5, CASP3, ADCY4, TP53, IFNGR1, CCNE1, FZD1, BCL2L1, EDN1, VEGFB, CBL, PLCB2, GSK3B, PLD2, TGFB3, LAMA5, NOTCH1, IKBKG, PTEN, PLD1, BAD, DLL4, IL2RG, GNAS, PDGFRA, CSF1R, CUL2, ROCK1, CYCS, ROCK2, PIK3CB, IKBKB, PPARG, EML4, MYC, HRAS, MAP2K2, CHUK, PLCB1, MITF, RUNX1T1, JAK1, TPM3, SPI1, ADCY6, FRAT1, DDB2, EPAS1, RASGRP2, PML, ARHGEF11, ETS1, EPOR, CSF2RB, TXNRD1, PTGER4, CALM2
path_hsa04217_Necroptosis_KEGG	2.68687e-05	0.000152704	0.57561	-0.364434	-1.99491	117	BAX, IFNGR2, GLUD2, H2AX, AIFM1, SLC25A5, FAS, CHMP7, BID, CHMP1A, GLUD1, CAPN1, MACROH2A1, TRAF2, CASP1, IFNAR2, PGAM5, CASP8, PARP1, SPATA2L, TNFAIP3, IFNAR1, RBCK1, SLC25A6, BIRC3, CAMK2D, PPID, TRADD, CHMP6, STAT4, SHARPIN, TNFSF10, IFNGR1, VDAC3, H2AZ1, EIF2AK2, SLC25A4, H2AC6, JAK1, RIPK3, TLR4, VDAC2, TNFRSF10A, CHMP3, PLA2G4F, TYK2, TNFRSF10B, PYCARD, PPIA
path_hsa05340_Primary_immunodeficiency_KEGG	0.00142867	0.00518273	0.45506	-0.506478	-2.00061	28	IL7R, ORAI1, RFXANK, ADA, TAP2, CD40, TAP1, CD4, IKBKG, IL2RG, BTK, RFX5, BLNK, DCLRE1C, PTPRC, CIITA, UNG, CD79A, LCK, CD3D, ZAP70, CD3E
path_hsa05206_MicroRNAs_in_cancer_KEGG	4.0068e-06	3.05987e-05	0.610527	-0.349547	-2.002	151	MARCKS, PDGFRB, MMP9, RHOA, EZR, PDGFA, EFNA4, BAK1, CDCA5, CRK, ITGB3, PIK3R3, NOTCH3, HDAC2, PDGFB, SLC45A3, KIF23, NOTCH4, ZEB2, MAPK1, KRAS, TPM1, CCND1, E2F1, STMN1, VIM, MAP2K1, CYP1B1, EZH2, BCL2L11, CD44, DNMT1, BMF, E2F2, FOXP1, DNMT3B, MMP16, CDC25B, NRAS, PLAU, CDKN1A, CASP3, TP53, CCNE1, HMGA2, NOTCH1, PTEN, TNN, PDGFRA, BMPR2, ROCK1, TNC, RDX, PIK3CB, IKBKB, MYC, TIMP3, HRAS, MAP2K2, SOX4, SOCS1, BRCA1, HDAC5
path_hsa05110_Vibrio_cholerae_infection_KEGG	0.00029264	0.00129598	0.498493	-0.44918	-2.01879	48	ATP6V0E1, ATP6V1D, ATP6V0B, TJP1, TCIRG1, ATP6V0D2, ATP6V0D1, ATP6V1F, ATP6V0C, ATP6V1B2, ACTB, ATP6V1H, ATP6V1A, ACTG1, PRKACA, KDELR1, ATP6V1E1, ATP6V1B1, ATP6V1C1, SLC12A2, ATP6V1G1, GNAS
path_hsa04926_Relaxin_signaling_pathway_KEGG	6.30712e-06	4.48068e-05	0.610527	-0.377936	-2.04271	110	COL4A1, GNAI3, CREB3L1, COL1A1, COL4A2, COL1A2, MMP2, GNB4, GNAI1, MMP13, MMP9, SRC, VEGFC, GNG2, PLCB3, GNG4, GNB1, PIK3R3, SHC2, NOS3, MAPK1, GNG11, KRAS, PRKACA, MAP2K1, GNG5, COL3A1, GNB2, ADCY1, MMP1, SHC3, SMAD2, TGFB1, MAPK11, NRAS, ADCY4, EDN1, VEGFB, PLCB2, ATF6B, GNAS, PIK3CB, HRAS, MAP2K2, ACTA2, PLCB1, ADCY6, MAPK13, GNA15, MAPK14, GNAI2, EDNRB, ADCY7, SHC1, NFKB1, CREB1, JUN
path_hsa04215_Apoptosis_-_multiple_species_KEGG	0.000729663	0.00286	0.477271	-0.505548	-2.0591	31	BAX, BID, BIRC5, BAK1, SEPTIN4, NGFR, CASP8, BCL2L11, BIRC3, CASP7, PMAIP1, BBC3, CASP3, BCL2L1, CYCS, HTRA2, CASP9
path_hsa05165_Human_papillomavirus_infection_KEGG	3.66622e-09	8.92986e-08	0.774939	-0.330125	-2.07251	286	WNT5B, COL4A1, LAMB1, CREB3L1, BAX, COL1A1, COL4A2, COL1A2, ATP6V0E1, ITGB1, THBS2, WNT5A, EIF4EBP1, ATP6V1D, PDGFRB, ATP6V0B, ITGA2, LAMA4, FZD2, HEY1, FAS, HES4, PPP2R3C, RB1, TCIRG1, CDC42, BAK1, ITGB3, SPP1, ATP6V0D2, PIK3R3, LAMC1, COL6A3, ATP6V0D1, ATP6V1F, ATP6V0C, NOTCH3, HDAC2, CTNNB1, HEYL, ATP6V1B2, IFNAR2, COL6A1, ATP6V1H, NOTCH4, CCNA2, ATP6V1A, MAPK1, TUBG1, CASP8, ISG15, KRAS, PPP2R5E, PRKACA, CCND1, E2F1, MAP2K1, COL6A2, IFNAR1, PARD3, PARD6G, ATP6V1E1, PPP2R1A, ITGA4, CDK4, PSEN1, HES6, ATP6V1B1, RBL1, TRADD, HEY2, PPP2CB, ATP6V1C1, NRAS, PPP2R5D, MFNG, CDKN1A, FZD5, CASP3, TP53, BCAP31, CCNE1, FZD1, PPP2CA, GSK3B, ATP6V1G1, LAMA5, NOTCH1, CHD4, IKBKG, PTEN, BAD, TNN, GNAS, ITGA9, TNC, ITGA1, TBPL1, IRF1, PIK3CB, IKBKB, EIF2AK2, HRAS, MAP2K2, OASL, CHUK, PXN, ITGA8, JAK1
path_hsa04110_Cell_cycle_KEGG	3.90962e-06	3.05987e-05	0.610527	-0.379276	-2.08103	120	PCNA, MCM7, CDC45, YWHAB, RB1, CCNB1, BUB1B, RBX1, HDAC2, CDC20, BUB1, CCNB2, CDK1, CCNA2, YWHAZ, TFDP1, CDC14B, ANAPC11, PKMYT1, CCND1, E2F1, MAD2L2, MCM2, ANAPC7, TTK, E2F2, PTTG1, CDK4, RAD21, PLK1, SMAD2, RBL1, TGFB1, CDC6, YWHAG, MAD2L1, CDC25B, MCM5, CDKN1A, TP53, CCNE1, GSK3B, TGFB3, ESPL1, MCM4, CDKN2C, CDC27
path_hsa05166_Human_T-cell_leukemia_virus_1_infection_KEGG	1.08562e-07	1.37109e-06	0.704976	-0.348044	-2.08293	204	CREB3L1, MSX1, BAX, RELB, TCF3, SLC25A5, RB1, BUB1B, PIK3R3, CDC20, VAC14, PPP3CC, CCNB2, CCNA2, MAPK1, IL15RA, IL2RB, KRAS, ANAPC11, PRKACA, CCND1, E2F1, NRP1, MAP2K1, ANAPC7, E2F2, ADCY1, RAN, PTTG1, SLC25A6, CD40, PPP3CB, CDK4, NFKB2, SMAD2, TGFB1, RANBP1, MAD2L1, NRAS, CD4, ELK4, IL1R2, CDKN1A, ADCY4, TP53, CCNE1, BCL2L1, HLA-DMB, TGFB3, VDAC3, ESPL1, IKBKG, PTEN, FDPS, ATF6B, IL2RG, NFATC4, CDKN2C, CDC27, TBPL1, HLA-DPB1, PIK3CB, IKBKB, HLA-DMA, MYC, HRAS, B2M, MAP2K2, CHUK, SLC25A4, JAK1, ITGB2, VDAC2, SPI1, CDC16, HLA-DRA, ADCY6, HLA-DQA1, HLA-DPA1, ANAPC15, ETS1, BUB3, HLA-DOA, HLA-DQA2, ADCY7, FOSL1, NFKB1, NFATC3, CREB1, JUN, POLB, IL2RA, CHEK1
path_hsa04540_Gap_junction_KEGG	2.95174e-05	0.000162346	0.57561	-0.422559	-2.08426	72	GJA1, GNAI3, GNAI1, PDGFRB, GNAQ, TJP1, SRC, PDGFA, PLCB3, TUBA1B, GUCY1B1, PDGFB, TUBB3, CDK1, PDGFC, MAPK1, KRAS, TUBB, PRKACA, MAP2K1, ADCY1, TUBA1A, NRAS, ADCY4, GUCY1A2, PLCB2, GNAS, PDGFRA, HRAS, GUCY1A1, MAP2K2, PLCB1, ADCY6, TUBA1C
path_hsa05170_Human_immunodeficiency_virus_1_infection_KEGG	6.17938e-07	6.7075e-06	0.659444	-0.359142	-2.09109	175	GNAI3, BAX, CFL1, GNB4, GNAI1, RAC1, GNAQ, LIMK1, FAS, BID, AP1S1, PAK1, CCNB1, BAK1, GNG2, CRK, GNG4, GNB1, PIK3R3, RBX1, APOBEC3C, TRAF2, RAC2, PPP3CC, IRAK1, CCNB2, CDK1, MYD88, MAPK1, APOBEC3B, GNG11, CASP8, KRAS, MAP2K1, TAP2, GNG5, GNB2, BST2, PPP3CB, CALM1, CXCR4, TAP1, TRADD, TRIM5, SAMHD1, MAPK11, NRAS, CD4, LIMK2, CCR5, ELOB, CASP3, BCL2L1, CGAS, IKBKG, BAD, NFATC4, CYCS, AP1M1, PIK3CB, APOBEC3G, IKBKB, APOBEC3F, HRAS, B2M, MAP2K2, CHUK, PXN, TLR4, TNFRSF1B, AP1S3, MAPK13, AP1S2, CALM2, CASP9, MAPK14, GNAI2, NFKB1, NFATC3, STING1, JUN, CALM3, TLR2, CUL4A, PRKCB, CHEK1, GNGT2
path_hsa05131_Shigellosis_KEGG	1.1803e-08	2.40883e-07	0.74774	-0.346793	-2.09957	219	BAX, ITGB1, ARPC2, PFN1, ACTR3, SEPTIN11, RAC1, CASP4, ARPC5, H3-3A, ARPC4, SRC, RHOA, ARF6, CDC42, CAPN1, CRK, CYTH2, PLCB3, ACTR2, PIK3R3, RBX1, MAP1LC3B, MYL12B, ARPC3, SEPTIN2, TRAF2, CYTH3, CASP1, RRAGC, ACTB, FNBP1L, MAP1LC3A, MYD88, MAPK1, ACTG1, UBE2D1, RIPK2, VCL, CD44, RBCK1, ARPC1B, UBE2N, ACTN1, UBB, UBE2D2, PPID, TRADD, MAPK11, MYL9, CBX3, WASF1, NOD1, SHARPIN, ATG5, TP53, MYL12A, BCL2L1, CGAS, ACTN4, PLCB2, GSK3B, IKBKG, SEPTIN8, CYTH4, PFN2, ROCK1, ARPC5L, CCL5, ATG16L1, IL18, GSK3A, CYCS, ROCK2, PIK3CB, IKBKB, HCLS1, TECPR1, CHUK, PXN, AKT1S1, PLCB1, TLR4, PLCE1, SEPTIN7, BCAR1, MAPK13, ELMO1
path_hsa04530_Tight_junction_KEGG	9.41032e-07	9.23402e-06	0.659444	-0.377911	-2.10001	133	PCNA, ITGB1, ARPC2, ACTR3, RAC1, ARPC5, ARPC4, NEDD4L, TJP1, SRC, RHOA, EZR, RAB13, MYL6, CDC42, ACTR2, TUBA1B, MYL12B, ARPC3, ACTB, MYH9, CLDN7, ARHGAP17, ACTG1, PRKACA, CCND1, NF2, PARD3, PARD6G, JAM2, PPP2R1A, MSN, ARPC1B, ACTN1, CDK4, F11R, VASP, TUBA1A, PPP2CB, MYL9, RAB8A, MYH10, CD1C, MYL12A, ACTN4, PPP2CA, ROCK1, ARPC5L, RDX, ROCK2, HCLS1, CLDN5, RAB8B, TJP2, TUBA1C, PRKCI, WAS, SLC9A3R1, CLDN1, TIAM1, PRKAG1, SCRIB, RAP2C, PPP2R2A, JUN, CLDN15, PRKAB1
path_hsa05145_Toxoplasmosis_KEGG	6.47989e-06	4.50947e-05	0.610527	-0.394349	-2.10172	102	LAMB1, GNAI3, ITGB1, IL10RB, IFNGR2, GNAI1, LAMA4, LAMC1, LY96, IRAK1, MYD88, MAPK1, HSPA8, CASP8, BIRC3, CD40, TGFB1, MAPK11, PIK3R6, CCR5, CASP3, IFNGR1, BCL2L1, HLA-DMB, TGFB3, LAMA5, IKBKG, BAD, HLA-DPB1, CYCS, IKBKB, HLA-DMA, CHUK, JAK1, SOCS1, TLR4, HLA-DRA, HLA-DQA1, HLA-DPA1, MAPK13, TYK2, HLA-DOA, CASP9, MAPK14, GNAI2, HLA-DQA2
path_hsa05160_Hepatitis_C_KEGG	1.40543e-06	1.26119e-05	0.643552	-0.383389	-2.10541	121	IRF7, BAX, YWHAB, FAS, BID, RB1, BAK1, OAS2, PIK3R3, TRAF2, CTNNB1, IFNAR2, YWHAZ, CLDN7, MAPK1, CASP8, KRAS, CCND1, E2F1, MAP2K1, IFNAR1, E2F2, PPP2R1A, PSME3, CDK4, EIF2AK4, TRADD, PPP2CB, YWHAG, NRAS, OAS1, CDKN1A, CASP3, TP53, OAS3, PPP2CA, GSK3B, IKBKG, BAD, CYCS, PIK3CB, IKBKB, CLDN5, MYC, EIF2AK2, HRAS, MAP2K2, CHUK, JAK1, TYK2, CXCL10, IFIT1, IKBKE, CASP9, YWHAH, DDX58, CLDN1, NFKB1, PPP2R2A, MX2, CLDN15, RSAD2, TICAM1, CLDN11
path_hsa05152_Tuberculosis_KEGG	3.02206e-07	3.43508e-06	0.674963	-0.373668	-2.1058	144	BAX, IL10RB, IFNGR2, ATP6V0B, SPHK1, VDR, BID, SRC, RHOA, TCIRG1, ATP6V0D2, ATP6V0D1, ATP6V0C, RFXANK, PPP3CC, IRAK1, ATP6V1H, RAB5C, MYD88, MAPK1, CASP8, RIPK2, ITGAX, PPP3CB, LAMP2, CALM1, CAMK2D, TRADD, TGFB1, MAPK11, RAB7A, CASP3, CLEC4E, IFNGR1, HLA-DMB, FCGR1A, TGFB3, BAD, IL18, HLA-DPB1, CYCS, HLA-DMA, RFX5, FCER1G, JAK1, CD74, TLR4, ITGB2, CASP10, HLA-DRA, HLA-DQA1, HLA-DPA1, MAPK13, LBP, CD209, CALM2, HLA-DOA, FCGR2A, CASP9, MAPK14, MRC2, HLA-DQA2, CORO1A, CLEC7A, IRAK2, NFKB1, FCGR2B, CREB1, CALM3, TLR2
path_hsa05142_Chagas_disease_KEGG	5.76831e-06	4.27608e-05	0.610527	-0.407732	-2.10977	89	GNAI3, IFNGR2, GNAI1, GNAQ, FAS, PLCB3, PIK3R3, IRAK1, MYD88, MAPK1, CASP8, ADCY1, PPP2R1A, SMAD2, ACE, TGFB1, PPP2CB, MAPK11, IFNGR1, PPP2CA, PLCB2, TGFB3, CCL3L3, CCL3L1, IKBKG, GNAS, GNA14, CCL5, PIK3CB, IKBKB, CHUK, PLCB1, TLR4, MAPK13, GNA15, MAPK14, GNAI2, CCL3, NFKB1, PPP2R2A, JUN, TLR2, BDKRB2, SERPINE1, TICAM1
path_hsa04071_Sphingolipid_signaling_pathway_KEGG	1.76949e-06	1.54717e-05	0.643552	-0.390367	-2.1099	110	S1PR3, GNAI3, BAX, GNAI1, RAC1, SPHK1, GNAQ, BID, PPP2R3C, FYN, RHOA, PLCB3, PIK3R3, GNA13, TRAF2, RAC2, DEGS1, S1PR1, SMPD2, NOS3, MAPK1, KRAS, PPP2R5E, SGMS2, MAP2K1, PPP2R1A, SGPL1, TRADD, PPP2CB, MAPK11, NRAS, PPP2R5D, TP53, PPP2CA, PLCB2, PLD2, PTEN, PLD1, FCER1A, ROCK1, ROCK2, PIK3CB, HRAS, MAP2K2, FCER1G, PLCB1, SPTLC2, MAPK13, S1PR5, MAPK14, GNAI2, NFKB1, PPP2R2A, S1PR4, BDKRB2, PRKCB
path_hsa04380_Osteoclast_differentiation_KEGG	4.03795e-06	3.05987e-05	0.610527	-0.386125	-2.11364	117	IFNGR2, CTSK, RELB, RAC1, ACP5, FYN, OSCAR, ITGB3, CALCR, PIK3R3, TRAF2, IFNAR2, TNFRSF11A, PPP3CC, MAPK1, MAP2K1, IFNAR1, PPP3CB, FHL2, NFKB2, TGFB1, MAPK11, LCP2, CYBA, IFNGR1, CAMK4, LOC102725035, LILRB3, FCGR1A, IKBKG, CSF1R, BTK, PIK3CB, IKBKB, PPARG, LILRB4, CHUK, MITF, JAK1, SOCS1, SPI1, BLNK, MAPK13, TYROBP, TYK2, TEC, FCGR2A, MAPK14, LILRB2, FOSL1, NFKB1, NCF4, FCGR2B, CREB1, JUN
path_hsa05167_Kaposi_sarcoma-associated_herpesvirus_infection_KEGG	6.29443e-07	6.7075e-06	0.659444	-0.367814	-2.12911	163	IRF7, BAX, GNB4, LEF1, ANGPT2, RAC1, FAS, BID, SRC, RB1, BAK1, GNG2, GNG4, GNB1, PIK3R3, MAP1LC3B, TRAF2, CTNNB1, PDGFB, IFNAR2, PPP3CC, CLEC2B, MAP1LC3A, MICB, MAPK1, GNG11, CASP8, KRAS, CCND1, E2F1, MAP2K1, IFNAR1, GNG5, GNB2, E2F2, ATG3, PPP3CB, CDK4, CALM1, UBB, TRADD, MAPK11, NRAS, PIK3R6, CCR5, CDKN1A, CASP3, TP53, IFNGR1, CXCL2, CD86, GSK3B, IKBKG, NFATC4, CCR1, CYCS, PIK3CB, IKBKB, MYC, EIF2AK2, HRAS, MAP2K2, CHUK, JAK1, MAPK13, TYK2, CALM2, IKBKE, CASP9, MAPK14, UBA52, LYN, NFKB1, NFATC3, HCK, CREB1, JUN, CALM3, CXCL3, TICAM1, TCF7, GNGT2
path_hsa05016_Huntington_disease_KEGG	1.24216e-09	3.25829e-08	0.788187	-0.343722	-2.1304	270	ACTR1A, POLR2G, DCTN2, DNAL4, CREB3L1, BAX, PSMA4, ATP5F1C, GNAQ, SLC25A5, KIF5B, PSMD8, NDUFA12, PSMB3, ATP5F1E, ATP5MC3, PLCB3, AP2M1, NDUFS6, TUBA1B, HDAC2, ATP5F1B, NDUFA9, CLTA, TRAF2, NDUFS8, NDUFB2, TUBB3, AP2S1, COX4I1, PSMD13, NDUFB5, CASP8, TUBB, NDUFA4, GPX1, NDUFS2, GPX8, COX6B1, PSMA7, RCOR1, GPX7, ATP5F1A, REST, NDUFS5, AP2A1, PSMC4, COX6A1, PSMB4, SLC25A6, SDHD, NDUFA2, PSMB7, NDUFA6, TUBA1A, PSMB6, PSMD14, POLR2L, UQCRC1, COX4I2, PSMC3, PSMA5, UQCRQ, SLC1A2, BBC3, ATG13, CASP3, TP53, COX5A, PSMA6, ATP5PB, NDUFS3, PLCB2, VDAC3, UQCRC2, PSMB2, PSMD3, CYC1, UQCR11, PSMA1, PSMD1, SDHA, POLR2E, PSMD2, TBPL1, ATP5F1D, CYCS, AP2A2, PPARG, SLC1A3, PSMD7, COX7B, TAF4, ND3, SLC25A4, UQCRFS1, PLCB1, VDAC2, DLG4, TUBA1C, ADRM1, ATP5PF, COX8A, CLTB, ACTR10, PSMB5, NDUFB11, CASP9, ATP5MC1, NDUFS7, NDUFA3, ULK1, PSMA2, COX1, COX2, NDUFA13, ATG101, TUBB6, NDUFB6, NDUFB1, NDUFB10, CREB1, CLTC, DCTN5, WIPI2, ATP6, NDUFV1, NDUFB4, SDHB, ATP5PD
path_hsa05146_Amoebiasis_KEGG	1.67727e-05	0.000103991	0.57561	-0.426204	-2.14602	77	COL4A1, LAMB1, COL1A1, COL4A2, COL1A2, LAMA4, GNAQ, PLCB3, PIK3R3, LAMC1, RAB5C, PRKACA, VCL, COL3A1, ADCY1, ACTN1, TGFB1, RAB7A, CD1C, HSPB1, IL1R2, CASP3, CXCL2, ACTN4, PLCB2, TGFB3, LAMA5, GNAS, GNA14, PIK3CB, PLCB1, TLR4, ITGB2, RAB7B
path_hsa04721_Synaptic_vesicle_cycle_KEGG	2.33071e-05	0.000139434	0.57561	-0.455676	-2.15264	60	ATP6V0E1, ATP6V1D, ATP6V0B, TCIRG1, AP2M1, ATP6V0D2, ATP6V0D1, ATP6V1F, ATP6V0C, STX2, CLTA, ATP6V1B2, ATP6V1H, AP2S1, ATP6V1A, UNC13A, AP2A1, ATP6V1E1, ATP6V1B1, DNM3, ATP6V1C1, SLC1A2, ATP6V1G1, NSF, AP2A2, SLC1A3, DNM2, CLTB, CPLX1, ATP6V0E2, SLC6A9, SLC17A7, CLTC, CACNA1A, STX3, SLC6A1, SLC18A2, RAB3A
path_hsa04062_Chemokine_signaling_pathway_KEGG	8.70469e-08	1.14165e-06	0.704976	-0.377277	-2.16296	157	GNAI3, GNB4, GNAI1, RAC1, GNAQ, RAP1B, SRC, RHOA, PAK1, CDC42, GNG2, CRK, PLCB3, GNG4, GNB1, PIK3R3, RAC2, SHC2, MAPK1, GNG11, KRAS, PRKACA, MAP2K1, GNG5, PARD3, GNB2, ADCY1, CXCL12, CXCR4, SHC3, CXCR3, GRK6, NRAS, PIK3R6, CCR5, ADCY4, CCL4L1, CCL4L2, CXCL2, PLCB2, GSK3B, CCL3L3, CCL3L1, CXCL5, IKBKG, BAD, ROCK1, CCR1, CCL5, GSK3A, ROCK2, PIK3CB, IKBKB, GRK2, HRAS, CHUK, PXN, PLCB1, CXCL16, XCR1, ADCY6, BCAR1, RASGRP2, CCR2, ELMO1, CXCL10, WAS, GNAI2, CCL4, ADCY7, CCL3, SHC1, LYN, TIAM1, NFKB1, HCK, FGR, PRKCB, CXCL3, ARRB2, GNGT2, VAV1, CX3CL1, CXCL14
path_hsa04510_Focal_adhesion_KEGG	1.49349e-08	2.68043e-07	0.733762	-0.365947	-2.16663	187	COL4A1, LAMB1, COL1A1, COL4A2, COL1A2, ITGB1, THBS2, RAC1, PPP1CA, PDGFRB, ITGA2, LAMA4, KDR, FLT4, RAP1B, SRC, FYN, RHOA, PAK1, PPP1CC, VEGFC, PDGFA, CDC42, CRK, ITGB3, SPP1, PIK3R3, LAMC1, COL6A3, MYL12B, CTNNB1, PDGFB, RAC2, ACTB, ZYX, COL6A1, PGF, PPP1R12A, PDGFC, SHC2, MAPK1, ACTG1, CCND1, VCL, MAP2K1, COL6A2, PIP5K1B, BIRC3, ITGA4, ACTN1, VASP, SHC3, MYL9, MYLK4, MYL12A, VEGFB, ACTN4, GSK3B, RAPGEF1, PARVB, LAMA5, PTEN, BAD, TNN, ITGA9, PDGFRA, ROCK1, TNC, FLT1, ITGA1, ROCK2, PIK3CB, HRAS, PXN, ITGA8
path_hsa04015_Rap1_signaling_pathway_KEGG	1.20089e-08	2.40883e-07	0.74774	-0.371286	-2.17544	182	GNAI3, ITGB1, GNAI1, ANGPT2, PFN1, RAC1, PDGFRB, F2R, RASGRP3, RALA, KDR, RALB, GNAQ, FLT4, RAP1B, SRC, RHOA, CTNND1, VEGFC, PDGFA, CDC42, EFNA4, P2RY1, CRK, ITGB3, PLCB3, ARAP3, PIK3R3, NGFR, RAPGEF4, CTNNB1, PDGFB, RAC2, ACTB, SIPA1, PGF, PDGFC, MAPK1, ACTG1, KRAS, TEK, RALGDS, MRAS, LPAR3, MAP2K1, FARP2, ENAH, PARD3, FGF9, ADCY1, PARD6G, ANGPT1, CALM1, VASP, MAPK11, NRAS, LCP2, RGS14, DOCK4, ADCY4, VEGFB, PLCB2, RAPGEF1, GNAS, PFN2, PDGFRA, EPHA2, CSF1R, FLT1, ANGPT4, PIK3CB, HRAS, MAP2K2, PLCB1, ITGB2, PLCE1, ADCY6, BCAR1, PRKCI, MAPK13, RASGRP2
path_hsa05416_Viral_myocarditis_KEGG	3.07485e-05	0.000166432	0.557332	-0.470217	-2.1875	53	RAC1, BID, FYN, RAC2, ACTB, ACTG1, CASP8, CCND1, EIF4G2, CD40, CASP3, CD86, HLA-DMB, EIF4G1, HLA-DPB1, CD55, CYCS, HLA-DMA, ITGB2, HLA-DRA, HLA-DQA1, HLA-DPA1, HLA-DOA, CASP9, HLA-DQA2, SGCB, CD28, HLA-DRB1, SGCG, HLA-A, CAV1, CXADR, ABL2, DMD, ITGAL, EIF4G3, HLA-DQB1, HLA-B, DAG1, HLA-F, SGCD
path_hsa04360_Axon_guidance_KEGG	1.33556e-08	2.53014e-07	0.74774	-0.378252	-2.19121	164	WNT5B, PLXNA1, GNAI3, CFL1, CDK5, SEMA3F, ITGB1, GNAI1, WNT5A, UNC5B, RGS3, RAC1, LIMK1, SEMA7A, SRC, TRPC6, FYN, RHOA, PAK1, CDC42, EFNA4, SRGAP1, PIK3R3, PLXNC1, MYL12B, LRRC4, EFNB1, RAC2, PPP3CC, SEMA6B, EFNB3, EPHB2, MAPK1, KRAS, NRP1, ENAH, SEMA6A, PARD3, EPHB4, PARD6G, PLXNA2, BMP7, PPP3CB, CXCL12, SEMA4D, CXCR4, ROBO3, CAMK2D, LRRC4C, TRPC4, SLIT2, MYL9, NRAS, EFNB2, LIMK2, SEMA5B, PLXNA4, MYL12A, GSK3B, RND1, NFATC4, EPHA2, DPYSL2, BMPR2, ROCK1, EPHA3, SEMA3G, ROCK2, PIK3CB, HRAS, SEMA3C, SEMA5A, SEMA6D
path_hsa05162_Measles_KEGG	1.24198e-06	1.14463e-05	0.643552	-0.403013	-2.19615	114	IRF7, BAX, FAS, BID, BAK1, OAS2, PIK3R3, IFNAR2, IRAK1, MYD88, IL2RB, HSPA8, CASP8, CCND1, TNFAIP3, IFNAR1, MSN, CDK4, EIF2AK4, TRADD, IFIH1, OAS1, BBC3, CASP3, TP53, OAS3, CCNE1, BCL2L1, RAB9A, GSK3B, CSNK2A2, RACK1, IKBKG, BAD, IL2RG, CYCS, PIK3CB, IKBKB, EIF2AK2, CSNK2B, CHUK, JAK1, TLR4, TYK2, CD209, CBLB, CSNK2A1, IKBKE, CASP9, DDX58, NFKB1, FCGR2B, JUN, TLR2, MX2, TLR7, SLAMF1, IL2RA, CD28
path_hsa04210_Apoptosis_KEGG	1.99579e-07	2.34677e-06	0.690132	-0.400557	-2.20591	125	BAX, LMNB2, CTSK, AIFM1, FAS, BID, BIRC5, CAPN1, BAK1, DFFA, SEPTIN4, TUBA1B, PIK3R3, TRAF2, LMNB1, ACTB, DAB2IP, MAPK1, ACTG1, CASP8, PARP1, KRAS, MAP2K1, BCL2L11, BIRC3, NTRK1, CASP7, TUBA1A, TRADD, CASP6, PMAIP1, NRAS, TNFSF10, BBC3, CASP3, TP53, DAXX, BCL2L1, PARP4, IKBKG, BAD, LMNA, BCL2A1, CYCS, PIK3CB, IKBKB, CTSH, HRAS, MAP2K2, CHUK, CTSZ, CASP10, TNFRSF10A, TUBA1C, HTRA2, CSF2RB, TNFRSF10B, CASP9
path_hsa04621_NOD-like_receptor_signaling_pathway_KEGG	7.32301e-08	9.98858e-07	0.704976	-0.390566	-2.21178	147	IRF7, NLRX1, ERBIN, CASP4, MCU, IFI16, RHOA, OAS2, PLCB3, TRPV2, AIM2, MAP1LC3B, TRAF2, CASP1, IFNAR2, TXN, CARD16, MAP1LC3A, CARD8, MYD88, MAPK1, CASP8, TNFAIP3, RIPK2, ANTXR2, IFNAR1, RBCK1, BIRC3, GSDMD, TANK, GBP1, MAPK11, OAS1, BRCC3, NOD1, SHARPIN, CYBA, ATG5, OAS3, BCL2L1, CXCL2, PLCB2, PANX1, VDAC3, IKBKG, CARD6, TRPM2, CCL5, PKN1, ATG16L1, IL18, IKBKB, CHUK, PLCB1, JAK1, RIPK3, TLR4, VDAC2, MAPK13, TYK2, GABARAPL1, IKBKE, MAPK14, PYCARD, NFKB1, STING1, JUN, CXCL3, TICAM1, DHX33, TXN2, NLRP3, NEK7, TRAF5, GBP3, TBK1, CCL2, YWHAE, P2RX7, TRIP6, NOD2, DNM1L, ANTXR1, STAT2, GBP5, MEFV, CXCL8, HSP90AA1
path_hsa04810_Regulation_of_actin_cytoskeleton_KEGG	9.53599e-09	2.16785e-07	0.74774	-0.377907	-2.2405	188	CFL1, ITGB1, ARPC2, PFN1, ACTR3, RAC1, PPP1CA, PDGFRB, F2R, ITGA2, ARPC5, SLC9A1, LIMK1, ARPC4, SRC, RHOA, PAK1, EZR, PPP1CC, PDGFA, CHRM3, CDC42, FGD1, CRK, ITGB3, ACTR2, PIK3R3, GNA13, MYL12B, ARPC3, PDGFB, RAC2, ACTB, DIAPH3, MYH9, PPP1R12A, PDGFC, MAPK1, TMSB4X, ACTG1, KRAS, MRAS, VCL, MAP2K1, FGD3, ENAH, PIP5K1B, FGF9, MSN, ITGA4, ARPC1B, ITGAX, ACTN1, CXCL12, CXCR4, MYL9, PIP4K2A, IQGAP3, NRAS, MYH10, LIMK2, WASF1, MYLK4, GIT1, MYL12A, ACTN4, ITGA9, PFN2, PDGFRA, ROCK1, ARPC5L, ITGA1, RDX, ROCK2, PIK3CB, HRAS, MAP2K2, PXN, ITGA8, CYFIP2, ITGB2
path_hsa04924_Renin_secretion_KEGG	6.86939e-06	4.68492e-05	0.610527	-0.482593	-2.2483	54	GNAI3, GNAI1, EDNRA, GNAQ, PLCB3, ORAI1, GUCY1B1, PPP3CC, CACNA1C, PRKACA, PDE3A, AQP1, PPP3CB, CALM1, ACE, NPR1, EDN1, KCNJ2, GUCY1A2, CLCA2, PLCB2, GNAS, GUCY1A1, PLCB1, ADCY6, PTGER4, CALM2, GNAI2, PDE1A, CREB1, CALM3
path_hsa05164_Influenza_A_KEGG	2.11629e-08	3.28025e-07	0.733762	-0.411577	-2.28291	131	IRF7, NLRX1, BAX, IFNGR2, SLC25A5, FAS, BID, BAK1, OAS2, KPNA2, PIK3R3, CASP1, IFNAR2, ACTB, MYD88, MAPK1, ACTG1, CASP8, MAP2K1, IFNAR1, SLC25A6, CDK4, TRADD, IFIH1, OAS1, TNFSF10, CASP3, OAS3, IFNGR1, HLA-DMB, IKBKG, FDPS, CCL5, IL18, HLA-DPB1, CYCS, PIK3CB, IKBKB, HLA-DMA, RAE1, EIF2AK2, MAP2K2, RAB11A, CHUK, SLC25A4, JAK1, TLR4, TNFRSF10A, HLA-DRA, HLA-DQA1, HLA-DPA1, PML, TYK2, CXCL10, CALCOCO2, HLA-DOA, IKBKE, TNFRSF10B, CASP9, TRIM25, PYCARD, HLA-DQA2, DDX58, NFKB1, MX2, TLR7, PRKCB, RSAD2, TICAM1, CIITA
path_hsa04614_Renin-angiotensin_system_KEGG	2.60608e-05	0.000150622	0.57561	-0.691074	-2.30922	16	ANPEP, KLK1, ATP6AP2, THOP1, NLN, MME, PREP, PRCP, ENPEP, ACE, CTSA
path_hsa05163_Human_cytomegalovirus_infection_KEGG	1.91723e-10	6.53775e-09	0.826657	-0.391276	-2.31702	193	GNAI3, CREB3L1, BAX, GNB4, IL10RB, GNAI1, EIF4EBP1, RAC1, GNAQ, FAS, BID, SRC, RHOA, RB1, BAK1, GNG2, CRK, ITGB3, PLCB3, GNG4, GNB1, PIK3R3, GNA13, TRAF2, CTNNB1, RAC2, PPP3CC, MAPK1, GNG11, CASP8, KRAS, PRKACA, CCND1, E2F1, MAP2K1, TAP2, GNG5, GNB2, E2F2, ADCY1, PPP3CB, CDK4, CXCL12, CALM1, CXCR4, TAP1, TRADD, MAPK11, NRAS, CCR5, CDKN1A, CASP3, ADCY4, TP53, CCL4L1, CGAS, CCL4L2, PLCB2, GSK3B, CCL3L3, CCL3L1, IKBKG, ATF6B, GNAS, PDGFRA, NFATC4, ROCK1, CCR1, CCL5, CYCS, ROCK2, PIK3CB, IKBKB, MYC, HRAS, B2M, MAP2K2, CHUK, PXN, PLCB1, JAK1, ADCY6, BCAR1, MAPK13, ARHGEF11, PTGER4, CALM2, CASP9, MAPK14, GNAI2, CCL4, ADCY7, CCL3, ITGAV, NFKB1, NFATC3, CREB1, RHEB, STING1, CALM3
path_hsa05132_Salmonella_infection_KEGG	1e-10	4.2625e-09		-0.382894	-2.33121	233	ACTR1A, MYO6, DCTN2, BAX, LEF1, KPNA3, ARPC2, PFN1, ACTR3, RAC1, CASP4, ARPC5, RALA, ARPC4, KIF5B, RHOA, PAK1, ARF6, CDC42, BAK1, ARL8B, CYTH2, ACTR2, TUBA1B, VPS16, FHOD1, MYL12B, ARPC3, TRAF2, CTNNB1, CYTH3, CASP1, LY96, ACTB, STX10, IRAK1, TXN, TUBB3, RAB5C, MYD88, MAPK1, ABI1, ACTG1, CASP8, TUBB, SNX18, RIPK2, MAP2K1, VPS41, EXOC5, BIRC3, ARPC1B, GSDMD, DYNLT1, CASP7, TUBA1A, RHOG, TRADD, PODXL, ANXA2, MAPK11, MYL9, RAB7A, NOD1, TNFSF10, DYNLL1, CASP3, MYL12A, RAB9A, IKBKG, CYTH4, PIK3C2B, PFN2, ARPC5L, PKN1, RILP, IL18, VPS33A, CYCS, ROCK2, PIK3CB, IKBKB, MYC, HRAS, MAP2K2, CHUK, DNM2, DYNC1I2, RIPK3, TLR4, CYFIP2, RAB7B, SNX9, TNFRSF10A, ARL8A, KPNA4, TUBA1C, MAPK13, ACTR10, ELMO1, TNFRSF10B, MAPK14, PTPRC, FLNA, PYCARD, ELMO2, RHOH, DYNC1LI1
path_hsa05100_Bacterial_invasion_of_epithelial_cells_KEGG	7.69957e-07	7.95622e-06	0.659444	-0.474838	-2.33965	70	ITGB1, ARPC2, ACTR3, SEPTIN11, RAC1, ARPC5, ARPC4, SRC, RHOA, CDC42, CRK, ACTR2, PIK3R3, ARPC3, SEPTIN2, CLTA, CTNNB1, ACTB, SHC2, ACTG1, MAD2L2, VCL, ARPC1B, RHOG, SHC3, DNM3, WASF1, CBL, SEPTIN8, ARPC5L, PIK3CB, HCLS1, PXN, DNM2, BCAR1, CLTB, ELMO1, ELMO2, SHC1, ARHGAP10, CLTC, SEPTIN9, CAV2
path_hsa05415_Diabetic_cardiomyopathy_KEGG	1e-10	4.2625e-09		-0.396965	-2.35027	187	COL1A1, COL1A2, MMP2, ATP5F1C, RAC1, PPP1CA, MMP9, SLC25A5, NDUFA12, PPP1CC, ATP5F1E, GSR, ATP5MC3, PLCB3, NDUFS6, PIK3R3, ATP5F1B, NDUFA9, NDUFS8, PDHB, RAC2, NDUFB2, NOS3, COX4I1, NDUFB5, PARP1, NDUFA4, NDUFS2, COX6B1, COL3A1, ATP5F1A, NDUFS5, COX6A1, SLC25A6, SDHD, NDUFA2, NDUFA6, CAMK2D, SMAD2, ACE, TGFB1, MAPK11, UQCRC1, COX4I2, RYR2, GFPT2, UQCRQ, CYBA, COX5A, ATP5PB, NDUFS3, PLCB2, GSK3B, TGFB3, VDAC3, UQCRC2, PTEN, CYC1, UQCR11, SDHA, ATP5F1D, PIK3CB, COX7B, ND3, SLC25A4, UQCRFS1, G6PD, PLCB1, VDAC2, MAPK13, ATP5PF, COX8A, NDUFB11, ATP5MC1, MAPK14, NDUFS7, NDUFA3, COX1, COX2, NDUFA13, NFKB1, TBC1D4, NCF4, NDUFB6, NDUFB1, NDUFB10, CD36, MPC2, PRKCB, ATP6, NDUFV1, NDUFB4, SDHB, ATP5PD, COX6A2, NDUFAB1, COX6C, ATP8, COX3, ATP5PO, NDUFV3, COX5B, MPC1, NDUFB9, ATP5MC2, NDUFB3, NCF2, ATP2A3, NDUFA10, CYTB, NDUFB7
path_hsa05130_Pathogenic_Escherichia_coli_infection_KEGG	1.5072e-10	5.7106e-09	0.826657	-0.410795	-2.37865	165	MYO6, MYO1B, BAX, ITGB1, WIPF1, ARPC2, ACTR3, RAC1, F2R, CASP4, ARPC5, FAS, ARPC4, TJP1, SRC, FYN, RHOA, PAK1, EZR, MYO1E, ARF6, CDC42, BAK1, CYTH2, ACTR2, TUBA1B, GNA13, ARPC3, TRAF2, CYTH3, CASP1, ACTB, IRAK1, TUBB3, MYH9, MYD88, CLDN7, MAPK1, ABI1, ACTG1, CASP8, TUBB, ARPC1B, CASP7, TUBA1A, TRADD, MAPK11, MYH10, WASF1, TNFSF10, CASP3, ABCF2, IKBKG, CYTH4, ROCK1, ARPC5L, IL18, CYCS, ROCK2, IKBKB, HCLS1, CLDN5, MYO1C, CHUK, TLR4, CYFIP2, TNFRSF10A, TUBA1C, MAPK13, ARHGEF11, SLC9A3R1, FCGR2A, TNFRSF10B, CASP9, MAPK14, PYCARD, WIPF2, CLDN1, MYO5A, NFKB1, TUBB6, CYFIP1, JUN, CLDN15
path_hsa04670_Leukocyte_transendothelial_migration_KEGG	1.5966e-08	2.72219e-07	0.733762	-0.457875	-2.39203	92	THY1, GNAI3, MMP2, ITGB1, GNAI1, RAC1, MMP9, RAP1B, RHOA, EZR, CTNND1, CDC42, ESAM, PIK3R3, RAPGEF4, MYL12B, CTNNB1, RAC2, ACTB, SIPA1, CDH5, CLDN7, PECAM1, ACTG1, VCL, JAM2, MSN, ITGA4, ACTN1, F11R, CXCL12, VASP, CXCR4, MAPK11, MYL9, CYBA, MYL12A, ACTN4, ROCK1, ROCK2, PIK3CB, CLDN5, PXN, ITGB2, BCAR1, MAPK13, MAPK14, GNAI2, RHOH, CLDN1, NCF4, CLDN15, PRKCB, VAV1, CLDN11, CTNNA1, RAP1A
path_hsa05169_Epstein-Barr_virus_infection_KEGG	1e-10	4.2625e-09		-0.410934	-2.39783	176	IRF7, BAX, RELB, RAC1, FAS, NFKBIE, BID, PSMD8, RB1, BAK1, OAS2, PIK3R3, HDAC2, SNW1, TRAF2, IFNAR2, IRAK1, ENTPD1, ENTPD3, CCNA2, MYD88, PSMD13, CASP8, ISG15, CCND1, E2F1, TNFAIP3, VIM, BCL2L11, IFNAR1, CD44, TAP2, E2F2, PSMC4, CD58, CD40, CDK4, NFKB2, TAP1, TRADD, PSMD14, MAPK11, PSMC3, OAS1, CDKN1A, CASP3, TP53, OAS3, CCNE1, HLA-DMB, IKBKG, PSMD3, PSMD1, PSMD2, HLA-DPB1, BTK, CYCS, PIK3CB, IKBKB, HLA-DMA, MYC, EIF2AK2, PSMD7, B2M, CHUK, JAK1, HLA-DRA, HLA-DQA1, BLNK, HLA-DPA1, DDB2, ADRM1, MAPK13, TYK2, CXCL10, HLA-DOA, IKBKE, CASP9, MAPK14, HLA-DQA2, DDX58
path_hsa05010_Alzheimer_disease_KEGG	1e-10	4.2625e-09		-0.376568	-2.403	335	WNT5B, CSNK1E, CDK5, SLC39A3, PSMA4, WNT5A, ATP5F1C, ADAM10, MCU, FZD2, GNAQ, SLC25A5, FAS, BID, KIF5B, PSMD8, NDUFA12, PSMB3, ATP5F1E, CHRM3, CAPN1, ATP5MC3, PLCB3, BACE1, NDUFS6, SLC39A13, TUBA1B, PIK3R3, ATP5F1B, NDUFA9, TRAF2, CTNNB1, NDUFS8, CDK5R1, NDUFB2, PPP3CC, CACNA1C, TUBB3, RTN4, COX4I1, MAPK1, PSMD13, NDUFB5, CASP8, KRAS, TUBB, NDUFA4, MME, NDUFS2, MAP2K1, PSENEN, COX6B1, PSMA7, ATP5F1A, NDUFS5, PSMC4, COX6A1, PSMB4, SLC25A6, SDHD, NDUFA2, PPP3CB, PSMB7, PSEN1, NDUFA6, CALM1, FRAT2, RTN3, CASP7, NOX4, TUBA1A, PSMB6, NCSTN, PPID, PSMD14, UQCRC1, NRAS, APOE, COX4I2, PSMC3, PSMA5, UQCRQ, ATG13, FZD5, CASP3, COX5A, PSMA6, ATP5PB, FZD1, NDUFS3, PLCB2, GSK3B, VDAC3, UQCRC2, CSNK2A2, PSMB2, IKBKG, PSMD3, BAD, CYC1, UQCR11, PSMA1, PSMD1, SDHA, PSMD2, ATP5F1D, CYCS, PIK3CB, IKBKB, EIF2AK2, PSMD7, COX7B, HRAS, BACE2, MAP2K2, ND3, CSNK2B, CHUK, SLC25A4, UQCRFS1, PLCB1, SLC39A1, VDAC2, FRAT1, TUBA1C, ADRM1, ATP5PF, COX8A, PSMB5, CSNK2A1, NDUFB11, CALM2, CSNK1A1, CASP9, ATP5MC1, SLC39A10, NDUFS7, APP, WNT10B, NDUFA3, ULK1, GRIN2D, PSMA2, COX1, COX2, NDUFA13, ATG101, NFKB1, TUBB6, NDUFB6, NDUFB1, NDUFB10, WNT11, CALM3, DVL3, WIPI2, ATP6, NDUFV1, NDUFB4, SDHB, ATP5PD, LPL, WNT4, COX6A2, WNT2B, NDUFAB1, EIF2S1, COX6C, PSMD6, ATP8, COX3, AXIN1
path_hsa05020_Prion_disease_KEGG	1e-10	4.2625e-09		-0.392407	-2.40336	244	CREB3L1, BAX, PSMA4, ATP5F1C, RAC1, MCU, SLC25A5, KIF5B, FYN, PSMD8, NDUFA12, PSMB3, ATP5F1E, ATP5MC3, NDUFS6, TUBA1B, PIK3R3, LAMC1, ATP5F1B, NDUFA9, NDUFS8, RAC2, NDUFB2, PPP3CC, CACNA1C, TUBB3, COX4I1, MAPK1, PSMD13, NDUFB5, HSPA8, TUBB, PRKACA, NDUFA4, NDUFS2, COX6B1, PSMA7, ATP5F1A, NDUFS5, PSMC4, COX6A1, PSMB4, SLC25A6, SDHD, NDUFA2, PPP3CB, PSMB7, NDUFA6, NCAM1, TUBA1A, PSMB6, PSMD14, MAPK11, UQCRC1, COX4I2, RYR2, PSMC3, PSMA5, UQCRQ, CYBA, CASP3, COX5A, PSMA6, ATP5PB, NDUFS3, NCAM2, GSK3B, VDAC3, UQCRC2, CSNK2A2, PSMB2, NOTCH1, PSMD3, BAD, CYC1, ATF6B, UQCR11, STIP1, PSMA1, PSMD1, SDHA, CCL5, PSMD2, ATP5F1D, CYCS, PIK3CB, PSMD7, COX7B, ND3, CSNK2B, SLC25A4, UQCRFS1, VDAC2, TUBA1C, ADRM1, MAPK13, ATP5PF, COX8A, PSMB5, CSNK2A1, NDUFB11, CASP9, ATP5MC1, MAPK14, NDUFS7, NDUFA3, GRIN2D, PSMA2, COX1, COX2, NDUFA13, TUBB6, NCF4, NDUFB6, NDUFB1, NDUFB10, CREB1, CAV2, ATP6, NDUFV1, NDUFB4, SDHB, ATP5PD, COX6A2, NDUFAB1, EIF2S1, COX6C, PSMD6, ATP8, COX3
path_hsa05120_Epithelial_cell_signaling_in_Helicobacter_pylori_infection_KEGG	5.11034e-08	7.57664e-07	0.719513	-0.497663	-2.43304	68	CSK, ATP6V0E1, ADAM10, RAC1, ATP6V1D, ATP6V0B, TJP1, SRC, PAK1, TCIRG1, CDC42, PTPRZ1, ATP6V0D2, ATP6V0D1, ATP6V1F, ATP6V0C, ATP6V1B2, ATP6V1H, ATP6V1A, JAM2, ATP6V1E1, F11R, ATP6V1B1, MAPK11, ATP6V1C1, NOD1, CASP3, GIT1, CXCL2, ATP6V1G1, IKBKG, CCL5, IKBKB, CHUK, MAPK13, ATP6V0E2, MAPK14, LYN, NFKB1, JUN, CXCL3
path_hsa05012_Parkinson_disease_KEGG	1e-10	4.2625e-09		-0.399872	-2.44434	237	GNAI3, BAX, UBE2J1, SLC39A3, PSMA4, UBE2L3, GNAI1, ATP5F1C, MCU, SLC25A5, KIF5B, PSMD8, NDUFA12, PSMB3, ATP5F1E, ATP5MC3, NDUFS6, SLC39A13, TUBA1B, ATP5F1B, NDUFA9, NDUFS8, NDUFB2, SNCAIP, TXN, TUBB3, UBE2L6, COX4I1, PSMD13, NDUFB5, TUBB, PRKACA, NDUFA4, NDUFS2, COX6B1, PSMA7, ATP5F1A, NDUFS5, PSMC4, COX6A1, PSMB4, SLC25A6, SDHD, NDUFA2, PSMB7, NDUFA6, CALM1, TUBA1A, UBB, PSMB6, CAMK2D, PSMD14, UQCRC1, COX4I2, PSMC3, PSMA5, NFE2L2, UQCRQ, UBA7, CASP3, TP53, COX5A, UBE2G1, PSMA6, DAXX, ATP5PB, BCL2L1, NDUFS3, VDAC3, UQCRC2, PSMB2, PSMD3, CYC1, UQCR11, PSMA1, GNAS, PSMD1, SDHA, PSMD2, ATP5F1D, CYCS, PSMD7, COX7B, ND3, SLC25A4, UQCRFS1, SLC39A1, VDAC2, TUBA1C, ADRM1, ATP5PF, HTRA2, COX8A, PSMB5, NDUFB11, CALM2, CASP9, ATP5MC1, SLC39A10, GNAI2, NDUFS7, NDUFA3, UCHL1, UBA52, PSMA2, COX1, COX2, NDUFA13, TUBB6, NDUFB6, NDUFB1, NDUFB10, CALM3, ATP6, NDUFV1, NDUFB4, SDHB, ATP5PD, COX6A2, TXN2, NDUFAB1, EIF2S1, COX6C, PSMD6, ATP8, COX3, ATP5PO, NDUFV3, SLC18A2, COX5B, UBE2J2, NDUFB9, ATP5MC2, NDUFB3, PSMD11
path_hsa05323_Rheumatoid_arthritis_KEGG	5.37917e-08	7.6429e-07	0.719513	-0.490101	-2.46775	77	ATP6V0E1, CTSK, ATP6V1D, ATP6V0B, ACP5, TCIRG1, ATP6V0D2, ATP6V0D1, ATP6V1F, ATP6V0C, ATP6V1B2, TNFRSF11A, ATP6V1H, ATP6V1A, TEK, ATP6V1E1, ANGPT1, CXCL12, MMP1, ATP6V1B1, TGFB1, ATP6V1C1, CXCL2, CD86, HLA-DMB, ATP6V1G1, TGFB3, CCL3L3, CCL3L1, CXCL5, TNFSF13B, FLT1, CCL5, IL18, HLA-DPB1, HLA-DMA, TLR4, ITGB2, HLA-DRA, HLA-DQA1, HLA-DPA1, ATP6V0E2, HLA-DOA, HLA-DQA2, CCL3, JUN, TLR2, CXCL3, CD28
path_hsa04611_Platelet_activation_KEGG	4.07208e-10	1.15715e-08	0.814036	-0.457775	-2.47423	110	GNAI3, COL1A1, COL1A2, ITGB1, TBXA2R, GNAI1, PPP1CA, F2R, ITGA2, GNAQ, RAP1B, SRC, FYN, RHOA, PPP1CC, P2RY1, ITGB3, PLCB3, ORAI1, PIK3R3, GUCY1B1, GNA13, MYL12B, ACTB, STIM1, PPP1R12A, NOS3, MAPK1, ACTG1, PRKACA, COL3A1, ADCY1, VASP, MAPK11, PIK3R6, LCP2, ADCY4, MYLK4, FERMT3, MYL12A, GUCY1A2, PLCB2, GNAS, ROCK1, BTK, ROCK2, PIK3CB, GUCY1A1, FCER1G, PLCB1, ADCY6, PRKCI, MAPK13, RASGRP2, PLA2G4F, FCGR2A, MAPK14, GNAI2, TBXAS1, ADCY7, LYN, VAMP8
path_hsa00190_Oxidative_phosphorylation_KEGG	1e-10	4.2625e-09		-0.470139	-2.58911	125	ATP6V0E1, ATP5F1C, ATP6V1D, ATP6V0B, ATP5MF, NDUFA12, TCIRG1, ATP5F1E, ATP5MC3, NDUFS6, ATP6V0D2, ATP6V0D1, ATP6V1F, ATP6V0C, ATP5F1B, NDUFA9, NDUFS8, ATP6V1B2, NDUFB2, ATP6V1H, ATP6V1A, COX4I1, NDUFB5, NDUFA4, NDUFS2, ATP5MG, COX6B1, ATP5F1A, NDUFS5, COX6A1, ATP6V1E1, SDHD, COX10, NDUFA2, NDUFA6, ATP6V1B1, ATP6V1C1, UQCRC1, COX4I2, UQCRQ, COX5A, ATP5PB, NDUFS3, ATP6V1G1, UQCRC2, CYC1, UQCR11, SDHA, ATP5F1D, CYCS, COX7B, ND3, UQCRFS1, ATP5ME, ATP5PF, COX8A, ATP6V0E2, NDUFB11, ATP5MC1, NDUFS7, NDUFA3, COX1, COX2, NDUFA13, NDUFB6, NDUFB1, NDUFB10, ATP6, NDUFV1, NDUFB4, SDHB, ATP5PD, COX6A2, NDUFAB1, COX6C, ATP8, COX3, ATP5PO, NDUFV3, COX5B, NDUFB9, ATP5MC2, NDUFB3, NDUFA10, CYTB, NDUFB7
path_hsa03050_Proteasome_KEGG	1.7296e-08	2.80854e-07	0.733762	-0.606598	-2.65079	43	PSMA4, PSMD8, PSMB3, PSME2, POMP, PSMB8, PSMD13, PSME1, PSMA7, PSMC4, PSMB10, PSMB4, PSME3, PSMB7, PSMB6, PSMD14, PSMC3, PSMA5, PSMB9, PSMA6, PSMB2, PSMD3, PSMA1, PSMD1, PSMD2, PSMD7, ADRM1, PSMB5
