## Supplementary material for "Variants in *ALDH1A2* reveal an anti-inflammatory role for retinoic acid and a new class of disease-modifying drugs in osteoarthritis": Data file S1 (part 1 of 2)

### Sheet: dom + gender + genotype
ensembl_id	baseMean	log2FoldChange	lfcSE	stat	pvalue	padj	maxCooks	gene_name	gene_biotype
ENSG00000158578	20.5505	4.02012	0.721367	5.57292	2.5051e-08	0.00035337	4.15181	ALAS2	protein_coding
ENSG00000163736	4.57825	2.98442	0.576512	5.17669	2.25855e-07	0.00159295	0.982502	PPBP	protein_coding
ENSG00000164107	36.3289	3.11347	0.613385	5.07589	3.85683e-07	0.00175283	4.55216	HAND2	protein_coding
ENSG00000244734	8037	3.313	0.658983	5.02745	4.97046e-07	0.00175283	2.11773	HBB	protein_coding
ENSG00000188536	2910.32	3.20171	0.64307	4.97879	6.39817e-07	0.00180505	2.83203	HBA2	protein_coding
ENSG00000180871	32.0311	2.2336	0.464994	4.80352	1.55904e-06	0.00363607	2.44969	CXCR2	protein_coding
ENSG00000206172	1771.31	3.21336	0.673069	4.77418	1.80437e-06	0.00363607	3.21855	HBA1	protein_coding
ENSG00000163221	3.23628	2.92809	0.649997	4.50477	6.64446e-06	0.0117158	0.844115	S100A12	protein_coding
ENSG00000153391	176.387	-0.440593	0.100516	-4.38333	1.16881e-05	0.0183192	0.264483	INO80C	protein_coding
ENSG00000108813	692.149	-0.893714	0.207507	-4.3069	1.65558e-05	0.0233536	0.164362	DLX4	protein_coding
ENSG00000008516	32.5905	1.55616	0.367773	4.23132	2.32327e-05	0.0295688	0.401879	MMP25	protein_coding
ENSG00000065717	498.07	0.47345	0.112558	4.20628	2.59613e-05	0.0295688	0.173551	TLE2	protein_coding
ENSG00000103876	528.962	-0.638319	0.152151	-4.19531	2.72504e-05	0.0295688	0.112819	FAH	protein_coding
ENSG00000162706	515.064	-1.51011	0.375103	-4.02586	5.67678e-05	0.0571977	0.646978	CADM3	protein_coding
ENSG00000090104	481.566	-2.30515	0.586595	-3.92971	8.50476e-05	0.0799788	0.169198	RGS1	protein_coding
ENSG00000136997	928.202	-1.25932	0.32868	-3.83144	0.000127397	0.112316	0.150961	MYC	protein_coding
ENSG00000164591	261.304	1.61054	0.42299	3.8075	0.000140378	0.116481	1.90891	MYOZ3	protein_coding
ENSG00000081041	36.8749	-1.88851	0.499966	-3.77728	0.000158548	0.124248	1.20983	CXCL2	protein_coding
ENSG00000100568	1179.76	-0.382263	0.101958	-3.74923	0.000177378	0.125997	0.155979	VTI1B	protein_coding
ENSG00000239839	1.13074	3.71732	0.991961	3.74745	0.000178643	0.125997	0.600923	DEFA3	protein_coding
ENSG00000131459	5961.13	-1.07478	0.289604	-3.7112	0.000206275	0.138558	0.477227	GFPT2	protein_coding
ENSG00000146285	34.5443	0.929629	0.251353	3.69851	0.000216873	0.139055	0.576816	SCML4	protein_coding
ENSG00000100336	333.95	-2.5767	0.700547	-3.67813	0.000234946	0.144094	0.553569	APOL4	protein_coding
ENSG00000171657	21.5031	-1.86886	0.513883	-3.63674	0.000276115	0.162286	0.0265756	GPR82	protein_coding
ENSG00000164465	270.316	-0.292093	0.08103	-3.60476	0.000312447	0.176295	0.0783549	DCBLD1	protein_coding
ENSG00000170373	10.7605	2.65154	0.740177	3.58231	0.000340568	0.184771	0.854069	CST1	protein_coding
ENSG00000176956	8.70568	-3.42795	0.96136	-3.56573	0.000362848	0.189568	2.78953	LY6H	protein_coding
ENSG00000124762	1675.4	-0.969367	0.276629	-3.50421	0.000457956	0.202683	0.201124	CDKN1A	protein_coding
ENSG00000132837	40.5135	-0.747382	0.212725	-3.51337	0.000442458	0.202683	0.191479	DMGDH	protein_coding
ENSG00000169627	1.41785	-3.23635	0.919846	-3.51837	0.000434213	0.202683	0.186731	BOLA2B	protein_coding
ENSG00000178878	639.509	-1.39917	0.396759	-3.52651	0.000421081	0.202683	0.11032	APOLD1	protein_coding
ENSG00000224389	166.688	1.5874	0.453134	3.50315	0.000459795	0.202683	0.102242	C4B	protein_coding
ENSG00000163737	2.51695	2.8098	0.804009	3.49474	0.000474532	0.202841	0.916644	PF4	protein_coding
ENSG00000130876	53.1933	-2.01032	0.577988	-3.47814	0.00050491	0.209478	0.101664	SLC7A10	protein_coding
ENSG00000100906	2558.06	-0.773047	0.223716	-3.45549	0.000549294	0.221381	0.0554787	NFKBIA	protein_coding
ENSG00000144488	79.3791	1.73317	0.504356	3.4364	0.00058951	0.223174	0.715459	ESPNL	protein_coding
ENSG00000161664	25.1285	1.14657	0.333918	3.43369	0.000595428	0.223174	2.48499	ASB16	protein_coding
ENSG00000173480	146.182	0.538835	0.157347	3.4245	0.000615924	0.223174	0.318375	ZNF417	protein_coding
ENSG00000186197	55.3127	0.696369	0.203378	3.42402	0.000617027	0.223174	0.710988	EDARADD	protein_coding
ENSG00000187908	46.9492	2.22925	0.655691	3.39985	0.000674222	0.237765	1.44686	DMBT1	protein_coding
ENSG00000113070	2311.29	-1.34275	0.396097	-3.38994	0.000699077	0.240516	0.130946	HBEGF	protein_coding
ENSG00000105509	558.806	-1.18207	0.3498	-3.37928	0.000726748	0.244084	0.329555	HAS1	protein_coding
ENSG00000100234	41043.4	-0.805859	0.240045	-3.35712	0.000787596	0.2525	0.540948	TIMP3	protein_coding
ENSG00000152767	1785.87	0.376566	0.11217	3.35711	0.000787608	0.2525	0.372785	FARP1	protein_coding
ENSG00000141458	1248.11	0.233253	0.0698898	3.33744	0.000845548	0.265051	0.10203	NPC1	protein_coding
ENSG00000102935	541.499	-0.596638	0.179961	-3.31537	0.000915225	0.280656	1.8017	ZNF423	protein_coding
ENSG00000136237	513.466	0.866078	0.265549	3.26147	0.00110837	0.32996	0.239226	RAPGEF5	protein_coding
ENSG00000185437	69.4674	1.14118	0.350292	3.2578	0.00112279	0.32996	4.25827	SH3BGR	protein_coding
ENSG00000146109	470.268	0.191553	0.0598658	3.19972	0.00137563	0.396014	0.0484007	ABT1	protein_coding
ENSG00000126003	279.81	0.355586	0.112035	3.17389	0.00150412	0.408016	0.202791	PLAGL2	protein_coding
ENSG00000132005	653.624	0.514958	0.162164	3.17555	0.00149554	0.408016	0.652083	RFX1	protein_coding
ENSG00000171864	43.4128	-2.5915	0.817932	-3.16836	0.00153302	0.408016	1.32169	PRND	protein_coding
ENSG00000205403	2112.12	-0.900549	0.283994	-3.17102	0.00151907	0.408016	0.768084	CFI	protein_coding
ENSG00000137642	820.344	0.668867	0.21151	3.16234	0.00156505	0.408825	1.01332	SORL1	protein_coding
ENSG00000140479	725.926	-1.16872	0.370917	-3.1509	0.00162767	0.409999	0.333324	PCSK6	protein_coding
ENSG00000164825	246.889	-1.22013	0.386827	-3.15419	0.00160945	0.409999	0.108664	DEFB1	protein_coding
ENSG00000132383	2062.21	0.178885	0.0569027	3.14371	0.00166823	0.411621	0.03587	RPA1	protein_coding
ENSG00000154511	326.311	-0.558637	0.177939	-3.13948	0.00169247	0.411621	1.47565	FAM69A	protein_coding
ENSG00000182141	199.878	0.503321	0.160924	3.12769	0.00176186	0.421233	0.445841	ZNF708	protein_coding
ENSG00000082397	2032.41	-1.04473	0.339569	-3.07665	0.00209343	0.427412	0.229538	EPB41L3	protein_coding
ENSG00000105708	135.137	0.499684	0.161856	3.08722	0.0020204	0.427412	0.303808	ZNF14	protein_coding
ENSG00000144476	5324.67	-0.622589	0.201772	-3.08561	0.00203136	0.427412	0.230205	ACKR3	protein_coding
ENSG00000147257	50.2063	-1.66539	0.541986	-3.07274	0.002121	0.427412	0.224835	GPC3	protein_coding
ENSG00000154277	121.492	-0.872445	0.283286	-3.07973	0.00207185	0.427412	0.341736	UCHL1	protein_coding
ENSG00000154556	1951.29	-0.414692	0.134214	-3.08978	0.00200307	0.427412	0.619531	SORBS2	protein_coding
ENSG00000157992	17.8776	0.917004	0.295272	3.10562	0.00189881	0.427412	0.52073	KRTCAP3	protein_coding
ENSG00000159387	65.9886	-1.62349	0.526289	-3.08478	0.00203702	0.427412	1.28519	IRX6	protein_coding
ENSG00000176595	479.15	0.787181	0.252504	3.1175	0.00182391	0.427412	1.17108	KBTBD11	protein_coding
ENSG00000197044	205.109	0.403522	0.130856	3.08371	0.00204433	0.427412	0.116281	ZNF441	protein_coding
ENSG00000198342	39.5743	0.567767	0.184027	3.08524	0.00203387	0.427412	0.0962919	ZNF442	protein_coding
ENSG00000008394	338.767	-1.1203	0.365197	-3.06765	0.00215749	0.428641	0.615991	MGST1	protein_coding
ENSG00000170323	1072.41	-1.61384	0.527751	-3.05796	0.00222848	0.43325	0.144211	FABP4	protein_coding
ENSG00000183291	3404.84	-0.379341	0.124125	-3.05613	0.00224211	0.43325	0.639478	SELENOF	protein_coding
ENSG00000119729	1908.64	-0.275066	0.0904885	-3.0398	0.00236739	0.451275	0.0595389	RHOQ	protein_coding
ENSG00000109205	11.1473	-2.69223	0.889494	-3.0267	0.00247237	0.456044	0.253653	ODAM	protein_coding
ENSG00000115523	37.2872	1.5575	0.515604	3.02072	0.00252172	0.456044	0.93541	GNLY	protein_coding
ENSG00000138829	140.189	-1.62924	0.538278	-3.02676	0.00247192	0.456044	0.252988	FBN2	protein_coding
ENSG00000184702	1293.07	0.628391	0.207863	3.02311	0.00250194	0.456044	0.456694	SEPT5	protein_coding
ENSG00000170385	1649.85	0.295062	0.0978681	3.0149	0.00257066	0.459008	0.37265	SLC30A1	protein_coding
ENSG00000129988	246.036	-1.97309	0.658217	-2.99762	0.00272093	0.479767	0.619728	LBP	protein_coding
ENSG00000132821	31.4454	-1.64749	0.550504	-2.9927	0.00276526	0.481565	0.147937	VSTM2L	protein_coding
ENSG00000168246	1327.62	-0.198249	0.0663577	-2.98758	0.00281194	0.483722	0.0657541	UBTD2	protein_coding
ENSG00000133460	147.612	0.533741	0.179221	2.97812	0.00290024	0.487033	0.258139	SLC2A11	protein_coding
ENSG00000134028	27.4949	-2.98437	1.00177	-2.9791	0.00289096	0.487033	0.147952	ADAMDEC1	protein_coding
ENSG00000103121	165.278	-0.543365	0.182729	-2.97362	0.00294313	0.488421	0.63533	CMC2	protein_coding
ENSG00000125775	46.3017	-0.621624	0.209716	-2.96412	0.00303548	0.492166	0.158302	SDCBP2	protein_coding
ENSG00000221955	51.4502	-1.06331	0.358605	-2.96512	0.00302564	0.492166	0.0984994	SLC12A8	protein_coding
ENSG00000088756	428.165	-0.820656	0.277531	-2.95699	0.00310659	0.492378	0.221934	ARHGAP28	protein_coding
ENSG00000132170	200.261	-1.09487	0.369878	-2.96008	0.00307555	0.492378	0.207131	PPARG	protein_coding
ENSG00000170561	99.118	-1.16387	0.394511	-2.95015	0.00317617	0.497811	0.381617	IRX2	protein_coding
ENSG00000189050	323.694	-0.293057	0.100108	-2.92742	0.00341787	0.529808	0.055797	RNFT1	protein_coding
ENSG00000077420	918.625	-1.02419	0.350675	-2.92063	0.00349326	0.533379	0.150079	APBB1IP	protein_coding
ENSG00000162747	34.4897	2.12293	0.729869	2.90865	0.00362997	0.533379	2.23874	FCGR3B	protein_coding
ENSG00000180616	738.828	0.956213	0.327773	2.9173	0.00353074	0.533379	1.30205	SSTR2	protein_coding
ENSG00000197380	292.173	0.431959	0.148467	2.90947	0.00362042	0.533379	0.444293	DACT3	protein_coding
ENSG00000253846	152.485	-0.456265	0.156739	-2.91099	0.00360289	0.533379	0.182202	PCDHGA10	protein_coding
ENSG00000065491	244.549	-0.301238	0.104066	-2.89469	0.00379533	0.540777	0.203535	TBC1D22B	protein_coding
ENSG00000108469	387.878	0.34825	0.120273	2.8955	0.00378553	0.540777	0.319513	RECQL5	protein_coding
ENSG00000169203	13.4914	0.81121	0.27966	2.9007	0.00372327	0.540777	0.383838	NPIPB12	protein_coding
ENSG00000075275	574.927	0.602438	0.209131	2.88068	0.00396821	0.54878	0.594866	CELSR1	protein_coding
ENSG00000100285	71.4492	-0.716888	0.248681	-2.88276	0.00394204	0.54878	0.0768109	NEFH	protein_coding
ENSG00000114115	56.0445	-0.80446	0.278942	-2.88396	0.00392703	0.54878	0.193516	RBP1	protein_coding
ENSG00000074219	659.407	0.196796	0.0687089	2.86421	0.00418053	0.54905	0.0454297	TEAD2	protein_coding
ENSG00000079459	1355.67	0.323272	0.112656	2.86955	0.00411061	0.54905	0.227619	FDFT1	protein_coding
ENSG00000116273	499.638	0.184415	0.0641741	2.87366	0.00405744	0.54905	0.0333969	PHF13	protein_coding
ENSG00000130066	4026.5	-0.310651	0.108357	-2.86693	0.00414477	0.54905	0.097535	SAT1	protein_coding
ENSG00000132781	231.232	0.278425	0.0973202	2.86092	0.00422417	0.54905	0.0752538	MUTYH	protein_coding
ENSG00000139112	1997.28	-0.41511	0.144986	-2.8631	0.00419517	0.54905	0.126623	GABARAPL1	protein_coding
ENSG00000197948	427.305	0.27986	0.0978689	2.85954	0.00424262	0.54905	0.320645	FCHSD1	protein_coding
ENSG00000128709	265.9	0.709038	0.249467	2.84221	0.00448021	0.556955	0.571625	HOXD9	protein_coding
ENSG00000135776	444.717	-0.339156	0.119226	-2.84464	0.00444611	0.556955	0.608079	ABCB10	protein_coding
ENSG00000169508	273.158	-1.03773	0.365304	-2.84072	0.00450113	0.556955	0.0847166	GPR183	protein_coding
ENSG00000175183	140.563	-1.13193	0.398172	-2.84282	0.00447166	0.556955	0.84172	CSRP2	protein_coding
ENSG00000205838	14.5441	1.02453	0.36003	2.84566	0.00443188	0.556955	0.827245	TTC23L	protein_coding
ENSG00000100625	360.205	0.648435	0.229131	2.82998	0.00465513	0.570291	1.24249	SIX4	protein_coding
ENSG00000108960	314.1	-0.912627	0.324002	-2.81673	0.00485148	0.570291	0.0868926	MMD	protein_coding
ENSG00000134470	104.146	-0.605787	0.214661	-2.82206	0.00477167	0.570291	0.517843	IL15RA	protein_coding
ENSG00000141959	3597.15	0.260691	0.0923716	2.82219	0.00476963	0.570291	0.194445	PFKL	protein_coding
ENSG00000166920	22.5911	-1.75133	0.619477	-2.82712	0.00469691	0.570291	0.36046	C15orf48	protein_coding
ENSG00000261794	13.4692	1.33908	0.475138	2.8183	0.00482781	0.570291	1.41206	GOLGA8H	protein_coding
ENSG00000249437	31.842	-0.943551	0.335425	-2.813	0.00490811	0.57218	0.0817018	NAIP	protein_coding
ENSG00000128482	85.7617	0.841243	0.299937	2.80473	0.00503581	0.574455	0.293946	RNF112	protein_coding
ENSG00000160285	1104.48	0.31655	0.112899	2.80384	0.0050498	0.574455	0.101712	LSS	protein_coding
ENSG00000196616	601.44	-2.08462	0.742607	-2.80716	0.00499802	0.574455	0.069102	ADH1B	protein_coding
ENSG00000245848	259.247	-1.1634	0.415673	-2.79884	0.00512871	0.578765	0.183324	CEBPA	protein_coding
ENSG00000137474	256.852	0.792339	0.283483	2.79501	0.00518977	0.581008	1.63644	MYO7A	protein_coding
ENSG00000037757	275.304	0.277565	0.0995636	2.78781	0.00530652	0.588252	0.266455	MRI1	protein_coding
ENSG00000196611	148.375	-1.73138	0.62148	-2.7859	0.00533789	0.588252	0.107104	MMP1	protein_coding
ENSG00000004776	1139.45	0.934583	0.34138	2.73766	0.00618781	0.592215	1.7953	HSPB6	protein_coding
ENSG00000014919	549.709	0.218559	0.081914	2.66816	0.0076269	0.592215	0.10548	COX15	protein_coding
ENSG00000028116	322.757	0.301204	0.108977	2.76391	0.00571129	0.592215	0.151708	VRK2	protein_coding
ENSG00000073969	748.745	-0.260808	0.0959128	-2.71922	0.0065437	0.592215	0.173792	NSF	protein_coding
ENSG00000081087	1181.42	-0.338874	0.125846	-2.69277	0.00708612	0.592215	0.569596	OSTM1	protein_coding
ENSG00000087266	1922.78	0.461672	0.168626	2.73785	0.00618428	0.592215	0.643982	SH3BP2	protein_coding
ENSG00000099282	789.009	-0.911321	0.340098	-2.67958	0.00737139	0.592215	0.229015	TSPAN15	protein_coding
ENSG00000100342	743.043	-0.689539	0.259045	-2.66185	0.00777123	0.592215	1.03774	APOL1	protein_coding
ENSG00000101161	1947.92	0.235385	0.0880708	2.67267	0.00752492	0.592215	0.232546	PRPF6	protein_coding
ENSG00000101193	1413.36	0.233831	0.0842656	2.77493	0.00552133	0.592215	0.113924	GID8	protein_coding
ENSG00000109062	760.07	-0.385148	0.139863	-2.75375	0.00589166	0.592215	0.0381686	SLC9A3R1	protein_coding
ENSG00000117360	746.507	0.30249	0.113513	2.66479	0.00770361	0.592215	0.160067	PRPF3	protein_coding
ENSG00000120697	655.012	-0.225583	0.0842597	-2.67724	0.00742325	0.592215	0.123278	ALG5	protein_coding
ENSG00000121691	1639.8	-0.353201	0.128519	-2.74823	0.00599172	0.592215	0.382965	CAT	protein_coding
ENSG00000121933	79.8988	-1.50475	0.563725	-2.6693	0.00760101	0.592215	0.169241	TMIGD3	protein_coding
ENSG00000123908	1370.85	0.308129	0.116063	2.65483	0.00793482	0.592215	0.218775	AGO2	protein_coding
ENSG00000124802	134.32	-0.380389	0.143006	-2.65996	0.00781492	0.592215	0.23567	EEF1E1	protein_coding
ENSG00000125834	710.705	0.398787	0.146051	2.73046	0.00632469	0.592215	0.48377	STK35	protein_coding
ENSG00000127947	3025.22	-0.230219	0.085996	-2.67709	0.00742645	0.592215	0.115579	PTPN12	protein_coding
ENSG00000129925	928.014	-0.524459	0.192434	-2.7254	0.0064223	0.592215	0.323713	TMEM8A	protein_coding
ENSG00000133110	9653.03	-1.35252	0.490431	-2.75783	0.00581873	0.592215	0.240016	POSTN	protein_coding
ENSG00000133985	679.254	-0.557065	0.208848	-2.66733	0.00764567	0.592215	0.467599	TTC9	protein_coding
ENSG00000136193	1165.64	0.495226	0.18179	2.72416	0.00644652	0.592215	0.565978	SCRN1	protein_coding
ENSG00000137673	21.9291	-2.44692	0.904699	-2.70468	0.006837	0.592215	0.445182	MMP7	protein_coding
ENSG00000138083	133.694	-1.56862	0.583884	-2.68653	0.0072199	0.592215	0.282699	SIX3	protein_coding
ENSG00000139190	246.861	0.586158	0.218129	2.68721	0.00720524	0.592215	1.00652	VAMP1	protein_coding
ENSG00000143217	220.135	-1.09454	0.403103	-2.71527	0.0066221	0.592215	0.202601	NECTIN4	protein_coding
ENSG00000145214	397.644	-0.283913	0.104891	-2.70675	0.00679444	0.592215	0.252068	DGKQ	protein_coding
ENSG00000145331	140.753	0.626256	0.229041	2.73426	0.00625215	0.592215	1.37133	TRMT10A	protein_coding
ENSG00000147394	363.806	0.50292	0.184094	2.73186	0.0062977	0.592215	0.800557	ZNF185	protein_coding
ENSG00000148481	516.911	-0.179238	0.0654085	-2.74028	0.00613865	0.592215	0.0976667	MINDY3	protein_coding
ENSG00000150967	126.362	0.63558	0.237563	2.67541	0.0074637	0.592215	0.982069	ABCB9	protein_coding
ENSG00000152518	12695.7	-0.751054	0.277594	-2.70558	0.00681854	0.592215	0.0515753	ZFP36L2	protein_coding
ENSG00000159128	1934.78	-0.234098	0.0880151	-2.65975	0.00781985	0.592215	0.169783	IFNGR2	protein_coding
ENSG00000161249	348.354	0.851651	0.320456	2.65762	0.00786946	0.592215	2.0324	DMKN	protein_coding
ENSG00000162444	169.977	-1.1455	0.414224	-2.76542	0.00568498	0.592215	0.227903	RBP7	protein_coding
ENSG00000162913	15.344	1.30444	0.489445	2.66514	0.0076957	0.592215	0.504422	OBSCN-AS1	protein_coding
ENSG00000163661	434.902	-1.94008	0.700555	-2.76935	0.00561677	0.592215	0.719919	PTX3	protein_coding
ENSG00000166135	1074.1	0.275101	0.102862	2.67446	0.00748504	0.592215	0.294072	HIF1AN	protein_coding
ENSG00000167850	286.183	-1.06312	0.390537	-2.72221	0.00648473	0.592215	0.159779	CD300C	protein_coding
ENSG00000171606	404.014	0.361353	0.135281	2.67113	0.00755966	0.592215	0.890802	ZNF274	protein_coding
ENSG00000175445	1608.36	-1.20458	0.435837	-2.76383	0.00571278	0.592215	0.412299	LPL	protein_coding
ENSG00000175643	45.6412	-1.01972	0.37665	-2.70734	0.00678242	0.592215	0.707081	RMI2	protein_coding
ENSG00000181234	143.183	-1.62088	0.605124	-2.67859	0.00739334	0.592215	0.127597	TMEM132C	protein_coding
ENSG00000184343	99.4316	0.717583	0.260311	2.75664	0.00583985	0.592215	2.41172	SRPK3	protein_coding
ENSG00000185278	446.026	0.449387	0.165077	2.72229	0.00648306	0.592215	0.581724	ZBTB37	protein_coding
ENSG00000185670	92.2942	0.38441	0.143411	2.68048	0.00735158	0.592215	0.112783	ZBTB3	protein_coding
ENSG00000185973	157.978	0.273273	0.102344	2.67014	0.00758196	0.592215	0.0648906	TMLHE	protein_coding
ENSG00000186665	344.126	-0.529476	0.198908	-2.66192	0.00776972	0.592215	0.102492	C17orf58	protein_coding
ENSG00000187134	1004.91	-0.678768	0.247504	-2.74245	0.00609823	0.592215	0.148781	AKR1C1	protein_coding
ENSG00000187288	198.806	-1.85334	0.697738	-2.65621	0.00790241	0.592215	0.100416	CIDEC	protein_coding
ENSG00000187867	38.4073	1.07695	0.397869	2.7068	0.00679351	0.592215	1.14288	PALM3	protein_coding
ENSG00000188629	1.16415	2.29832	0.830414	2.76768	0.00564564	0.592215	0.424312	ZNF177	protein_coding
ENSG00000196172	69.8293	0.418342	0.152647	2.74058	0.00613311	0.592215	0.416933	ZNF681	protein_coding
ENSG00000196659	153.116	0.328695	0.121611	2.70283	0.00687511	0.592215	0.117765	TTC30B	protein_coding
ENSG00000198551	315.31	0.238797	0.0879818	2.71417	0.00664422	0.592215	0.0772454	ZNF627	protein_coding
ENSG00000198556	188.757	0.388264	0.145415	2.67004	0.00758419	0.592215	0.485234	ZNF789	protein_coding
ENSG00000237651	25.0818	0.675387	0.248813	2.71443	0.00663892	0.592215	0.220428	C2orf74	protein_coding
ENSG00000256713	4.77766	-1.70595	0.641228	-2.66044	0.00780383	0.592215	0.598997	PGA5	protein_coding
ENSG00000257017	82.5902	-1.87669	0.696366	-2.69498	0.00703937	0.592215	0.311471	HP	protein_coding
ENSG00000258429	31.1624	-0.513635	0.188962	-2.7182	0.00656386	0.592215	0.129412	PDF	protein_coding
ENSG00000023171	354.639	-0.517245	0.194964	-2.65303	0.00797734	0.592255	0.143123	GRAMD1B	protein_coding
ENSG00000000971	69726.3	0.935013	0.49845	1.87584	0.0606768	0.598995	0.5799	CFH	protein_coding
ENSG00000001497	678.049	0.228962	0.100951	2.26804	0.0233268	0.598995	0.35836	LAS1L	protein_coding
ENSG00000001561	401.357	-0.618672	0.303994	-2.03514	0.0418365	0.598995	0.515139	ENPP4	protein_coding
ENSG00000001617	269.497	-0.983349	0.442398	-2.22277	0.0262312	0.598995	1.09371	SEMA3F	protein_coding
ENSG00000001630	88.7631	0.41967	0.207863	2.01897	0.0434904	0.598995	0.601364	CYP51A1	protein_coding
ENSG00000002016	205.69	0.317944	0.160326	1.9831	0.0473559	0.598995	0.435814	RAD52	protein_coding
ENSG00000002549	1196.01	-0.383597	0.167629	-2.28837	0.0221163	0.598995	1.04345	LAP3	protein_coding
ENSG00000002746	75.6141	0.74413	0.338867	2.19594	0.0280963	0.598995	0.692529	HECW1	protein_coding
ENSG00000002919	313.08	-0.240001	0.119253	-2.01254	0.0441632	0.598995	0.158772	SNX11	protein_coding
ENSG00000003436	1171.03	-0.569604	0.232179	-2.4533	0.0141552	0.598995	0.12045	TFPI	protein_coding
ENSG00000004799	2459.15	-1.05359	0.567844	-1.85542	0.0635367	0.598995	0.32559	PDK4	protein_coding
ENSG00000004897	1608.11	-0.130687	0.0570942	-2.28897	0.0220811	0.598995	0.0498349	CDC27	protein_coding
ENSG00000004948	45.0397	-1.16011	0.680602	-1.70453	0.0882819	0.598995	0.557191	CALCR	protein_coding
ENSG00000005022	1901.66	-0.379122	0.207783	-1.82461	0.06806	0.598995	0.525951	SLC25A5	protein_coding
ENSG00000005156	431.041	0.242224	0.140926	1.71881	0.0856498	0.598995	0.0730975	LIG3	protein_coding
ENSG00000005249	450.482	-0.494549	0.242973	-2.03541	0.0418097	0.598995	0.111917	PRKAR2B	protein_coding
ENSG00000005381	28.9472	1.01575	0.488982	2.07728	0.0377762	0.598995	0.459597	MPO	protein_coding
ENSG00000005700	2204.1	0.264066	0.147043	1.79585	0.0725186	0.598995	0.61096	IBTK	protein_coding
ENSG00000005893	4059.27	-0.159779	0.0797554	-2.00337	0.0451379	0.598995	0.20917	LAMP2	protein_coding
ENSG00000005961	48.7217	0.968588	0.452494	2.14055	0.03231	0.598995	0.462024	ITGA2B	protein_coding
ENSG00000006007	1460.14	-0.254339	0.134605	-1.88952	0.0588227	0.598995	0.640952	GDE1	protein_coding
ENSG00000006016	9665.47	-0.601832	0.327381	-1.83832	0.0660149	0.598995	0.176742	CRLF1	protein_coding
ENSG00000006042	1970.94	0.262417	0.136436	1.92337	0.0544339	0.598995	0.370019	TMEM98	protein_coding
ENSG00000006451	714.475	-0.397911	0.233002	-1.70776	0.0876807	0.598995	0.568879	RALA	protein_coding
ENSG00000006740	364.592	-0.536056	0.233214	-2.29856	0.0215302	0.598995	0.260326	ARHGAP44	protein_coding
ENSG00000007080	770.94	-0.151982	0.0785201	-1.93558	0.052919	0.598995	0.075264	CCDC124	protein_coding
ENSG00000007312	170.984	0.64247	0.251988	2.5496	0.0107846	0.598995	0.404703	CD79B	protein_coding
ENSG00000007402	107.39	0.621492	0.341448	1.82017	0.0687336	0.598995	0.297726	CACNA2D2	protein_coding
ENSG00000007944	845.499	-0.315375	0.159439	-1.97803	0.047925	0.598995	0.25344	MYLIP	protein_coding
ENSG00000008130	1008.14	-0.119889	0.0524983	-2.28368	0.0223906	0.598995	0.0236712	NADK	protein_coding
ENSG00000008324	181.044	-0.179094	0.100569	-1.78081	0.0749427	0.598995	0.112304	SS18L2	protein_coding
ENSG00000009724	39.399	0.56659	0.330187	1.71597	0.086168	0.598995	0.307524	MASP2	protein_coding
ENSG00000009950	84.5121	-1.32296	0.699479	-1.89135	0.0585783	0.598995	0.435023	MLXIPL	protein_coding
ENSG00000010165	601.987	-0.130123	0.0657278	-1.97972	0.0477348	0.598995	0.060366	METTL13	protein_coding
ENSG00000010270	443.636	-0.346277	0.146876	-2.35762	0.0183923	0.598995	0.4848	STARD3NL	protein_coding
ENSG00000010322	2236.99	0.239547	0.114597	2.09035	0.0365862	0.598995	0.282044	NISCH	protein_coding
ENSG00000010610	2871	-0.499784	0.279044	-1.79106	0.0732834	0.598995	1.00316	CD4	protein_coding
ENSG00000010803	879.884	0.209859	0.106427	1.97185	0.0486269	0.598995	0.429095	SCMH1	protein_coding
ENSG00000010810	1797.39	-0.501693	0.246201	-2.03774	0.0415759	0.598995	1.33542	FYN	protein_coding
ENSG00000011600	920.674	-0.894169	0.438273	-2.04021	0.0413295	0.598995	0.338049	TYROBP	protein_coding
ENSG00000013288	3214.44	0.317965	0.151291	2.10168	0.0355813	0.598995	0.477443	MAN2B2	protein_coding
ENSG00000014914	782.452	0.545112	0.255181	2.13617	0.0326652	0.598995	0.424727	MTMR11	protein_coding
ENSG00000015475	339.24	-0.575255	0.269128	-2.13748	0.032559	0.598995	0.417502	BID	protein_coding
ENSG00000016391	446.424	0.968327	0.544136	1.77957	0.0751471	0.598995	0.725834	CHDH	protein_coding
ENSG00000016864	1915.64	-0.187305	0.10085	-1.85727	0.0632727	0.598995	0.174673	GLT8D1	protein_coding
ENSG00000018236	109.087	-0.955097	0.452686	-2.10985	0.0348717	0.598995	0.404075	CNTN1	protein_coding
ENSG00000018408	5521.54	0.241566	0.141097	1.71205	0.0868868	0.598995	0.214263	WWTR1	protein_coding
ENSG00000018510	1291.92	-0.266925	0.154481	-1.72788	0.084009	0.598995	0.748963	AGPS	protein_coding
ENSG00000018625	191.609	1.12049	0.620476	1.80585	0.0709421	0.598995	2.01368	ATP1A2	protein_coding
ENSG00000018869	73.8176	0.30257	0.147328	2.05372	0.0400032	0.598995	0.317991	ZNF582	protein_coding
ENSG00000019549	4303.79	-0.695284	0.34095	-2.03925	0.0414246	0.598995	0.0866862	SNAI2	protein_coding
ENSG00000019582	24437.9	-0.875963	0.47669	-1.83759	0.0661222	0.598995	0.681691	CD74	protein_coding
ENSG00000023697	542.816	-0.240649	0.135906	-1.7707	0.0766107	0.598995	0.284182	DERA	protein_coding
ENSG00000023902	676.08	-0.604814	0.322629	-1.87464	0.0608418	0.598995	0.32179	PLEKHO1	protein_coding
ENSG00000024526	41.9594	-1.07685	0.539953	-1.99434	0.0461151	0.598995	0.146023	DEPDC1	protein_coding
ENSG00000025423	14.1093	-0.61706	0.335843	-1.83735	0.0661588	0.598995	0.287977	HSD17B6	protein_coding
ENSG00000025708	1773.26	-0.569773	0.28299	-2.0134	0.0440724	0.598995	0.135186	TYMP	protein_coding
ENSG00000026103	321.552	-0.530333	0.255742	-2.0737	0.0381073	0.598995	0.449334	FAS	protein_coding
ENSG00000027697	1780.71	-0.218791	0.105803	-2.0679	0.0386492	0.598995	0.270721	IFNGR1	protein_coding
ENSG00000028277	185.755	-0.727111	0.370147	-1.96438	0.0494857	0.598995	0.212811	POU2F2	protein_coding
ENSG00000028839	487.31	-0.462955	0.231321	-2.00135	0.0453544	0.598995	0.688054	TBPL1	protein_coding
ENSG00000029153	777.861	-0.469514	0.253631	-1.85117	0.0641458	0.598995	0.266646	ARNTL2	protein_coding
ENSG00000030582	10319.2	-0.373491	0.218047	-1.7129	0.0867315	0.598995	0.465209	GRN	protein_coding
ENSG00000032742	323.207	0.259154	0.140956	1.83855	0.0659819	0.598995	0.30227	IFT88	protein_coding
ENSG00000034510	5085.01	-0.645835	0.353575	-1.82659	0.0677621	0.598995	0.490711	TMSB10	protein_coding
ENSG00000036054	1188.9	-0.130924	0.0754905	-1.73431	0.0828634	0.598995	0.128353	TBC1D23	protein_coding
ENSG00000037042	443.173	0.249638	0.119576	2.0877	0.0368252	0.598995	0.267526	TUBG2	protein_coding
ENSG00000037280	288.307	-0.86456	0.41463	-2.08514	0.037057	0.598995	0.695587	FLT4	protein_coding
ENSG00000037965	25.152	-1.23522	0.586662	-2.1055	0.0352474	0.598995	0.405238	HOXC8	protein_coding
ENSG00000039537	45.4489	-1.48925	0.751487	-1.98174	0.0475088	0.598995	0.72671	C6	protein_coding
ENSG00000040487	229.251	-0.456162	0.177793	-2.56569	0.0102971	0.598995	0.300697	PQLC2	protein_coding
ENSG00000042753	1028.98	-0.387687	0.199306	-1.94519	0.0517523	0.598995	0.409015	AP2S1	protein_coding
ENSG00000042980	63.5632	-1.06898	0.497119	-2.15036	0.031527	0.598995	0.0522299	ADAM28	protein_coding
ENSG00000048052	780.011	0.602796	0.304756	1.97796	0.0479331	0.598995	0.366552	HDAC9	protein_coding
ENSG00000048162	148.315	-0.311408	0.149633	-2.08114	0.0374208	0.598995	0.42818	NOP16	protein_coding
ENSG00000048544	619.331	-0.336589	0.170466	-1.97453	0.048322	0.598995	0.158983	MRPS10	protein_coding
ENSG00000051180	38.2649	-0.675782	0.378311	-1.78631	0.0740489	0.598995	0.239024	RAD51	protein_coding
ENSG00000051382	709.295	-0.221117	0.102881	-2.14925	0.0316149	0.598995	0.103012	PIK3CB	protein_coding
ENSG00000051523	1847.1	-0.435797	0.217032	-2.00798	0.044645	0.598995	0.509413	CYBA	protein_coding
ENSG00000052795	2740.5	-0.263823	0.14894	-1.77134	0.0765041	0.598995	0.175657	FNIP2	protein_coding
ENSG00000053438	81.0102	-0.713643	0.358852	-1.98868	0.0467362	0.598995	1.28468	NNAT	protein_coding
ENSG00000053524	36.7316	0.593875	0.317188	1.87231	0.0611631	0.598995	0.314198	MCF2L2	protein_coding
ENSG00000053900	494.538	0.148443	0.0840397	1.76634	0.0773385	0.598995	0.0813765	ANAPC4	protein_coding
ENSG00000053918	163.549	-0.723014	0.411097	-1.75874	0.0786213	0.598995	0.353023	KCNQ1	protein_coding
ENSG00000054118	2589.9	0.183535	0.086788	2.11475	0.0344513	0.598995	0.072224	THRAP3	protein_coding
ENSG00000054983	723.443	-0.28927	0.156677	-1.84629	0.0648505	0.598995	0.267257	GALC	protein_coding
ENSG00000055950	667.72	-0.192679	0.0745928	-2.58308	0.00979215	0.598995	0.0441865	MRPL43	protein_coding
ENSG00000056558	544.922	0.731909	0.362093	2.02133	0.0432456	0.598995	0.675824	TRAF1	protein_coding
ENSG00000056998	351.061	-1.02156	0.409763	-2.49305	0.012665	0.598995	0.696198	GYG2	protein_coding
ENSG00000057294	44.3884	-1.27071	0.686102	-1.85208	0.0640147	0.598995	0.122511	PKP2	protein_coding
ENSG00000058056	869.701	0.438427	0.230947	1.89838	0.0576456	0.598995	1.02934	USP13	protein_coding
ENSG00000058799	410.688	-0.23036	0.122265	-1.88411	0.0595501	0.598995	0.0804234	YIPF1	protein_coding
ENSG00000058866	89.5497	0.500035	0.277056	1.80482	0.0711031	0.598995	0.521494	DGKG	protein_coding
ENSG00000059377	389.564	-0.707833	0.405384	-1.74608	0.0807974	0.598995	0.290638	TBXAS1	protein_coding
ENSG00000059915	209.009	-0.471323	0.234382	-2.01092	0.0443342	0.598995	0.0722621	PSD	protein_coding
ENSG00000060339	1303.51	-0.260849	0.121844	-2.14085	0.0322863	0.598995	0.563469	CCAR1	protein_coding
ENSG00000060558	201.111	-0.777953	0.428769	-1.81439	0.0696183	0.598995	0.330848	GNA15	protein_coding
ENSG00000060656	1047.58	0.464478	0.254603	1.82432	0.0681032	0.598995	0.645569	PTPRU	protein_coding
ENSG00000061938	1505.93	0.288326	0.154413	1.86724	0.061868	0.598995	0.824526	TNK2	protein_coding
ENSG00000062282	236.831	-1.22198	0.600231	-2.03584	0.0417662	0.598995	0.135099	DGAT2	protein_coding
ENSG00000062370	99.1823	0.29888	0.150142	1.99065	0.0465191	0.598995	0.202164	ZNF112	protein_coding
ENSG00000063180	481.265	0.541007	0.275206	1.96583	0.0493186	0.598995	0.642736	CA11	protein_coding
ENSG00000064042	4793.04	0.455443	0.257066	1.7717	0.0764448	0.598995	0.523869	LIMCH1	protein_coding
ENSG00000064102	368.246	-0.220451	0.127823	-1.72466	0.0845881	0.598995	0.616417	INTS13	protein_coding
ENSG00000064195	1180.8	-0.479628	0.264726	-1.81179	0.0700184	0.598995	0.175965	DLX3	protein_coding
ENSG00000064201	62.7286	0.625299	0.247334	2.52815	0.0114665	0.598995	0.796429	TSPAN32	protein_coding
ENSG00000064601	2824.82	-0.278568	0.136435	-2.04176	0.0411756	0.598995	0.352618	CTSA	protein_coding
ENSG00000064652	304.35	-0.294763	0.124673	-2.36429	0.0180646	0.598995	0.162062	SNX24	protein_coding
ENSG00000065029	557.254	0.284714	0.137593	2.06926	0.038522	0.598995	0.694566	ZNF76	protein_coding
ENSG00000065135	1797.22	-0.232536	0.122954	-1.89124	0.0585924	0.598995	0.556413	GNAI3	protein_coding
ENSG00000065320	6748.29	0.8997	0.461438	1.94978	0.0512028	0.598995	0.890285	NTN1	protein_coding
ENSG00000065600	170.684	-0.682759	0.328062	-2.08119	0.0374166	0.598995	0.657983	TMEM206	protein_coding
ENSG00000065675	149.793	0.954108	0.508014	1.87811	0.0603658	0.598995	0.929426	PRKCQ	protein_coding
ENSG00000065802	846.178	0.279696	0.138597	2.01805	0.0435857	0.598995	0.881181	ASB1	protein_coding
ENSG00000065882	2262.32	0.184947	0.096615	1.91427	0.0555862	0.598995	0.105396	TBC1D1	protein_coding
ENSG00000065970	1009.32	0.166725	0.0967739	1.72283	0.0849192	0.598995	0.0711808	FOXJ2	protein_coding
ENSG00000066294	2208.35	-0.860321	0.474888	-1.81163	0.0700435	0.598995	0.26029	CD84	protein_coding
ENSG00000066336	1006.78	-0.779565	0.457453	-1.70414	0.0883541	0.598995	0.355677	SPI1	protein_coding
ENSG00000066382	167.167	0.821514	0.321612	2.55436	0.0106382	0.598995	0.335399	MPPED2	protein_coding
ENSG00000066468	4667.4	0.825211	0.440078	1.87515	0.0607726	0.598995	0.763718	FGFR2	protein_coding
ENSG00000066735	492.043	0.438886	0.203578	2.15586	0.0310947	0.598995	0.35679	KIF26A	protein_coding
ENSG00000066923	57.3285	0.480489	0.188669	2.54673	0.0108737	0.598995	0.667228	STAG3	protein_coding
ENSG00000067066	1320.55	-0.196106	0.105278	-1.86274	0.0624995	0.598995	0.383077	SP100	protein_coding
ENSG00000067082	5512.05	-0.349546	0.144215	-2.42379	0.0153596	0.598995	0.431415	KLF6	protein_coding
ENSG00000067191	321.25	0.395181	0.227617	1.73617	0.082534	0.598995	0.558546	CACNB1	protein_coding
ENSG00000067208	737.534	-0.279456	0.115025	-2.42952	0.0151188	0.598995	0.20212	EVI5	protein_coding
ENSG00000067248	940.724	-0.142238	0.0783942	-1.8144	0.0696164	0.598995	0.294535	DHX29	protein_coding
ENSG00000067798	76.2078	-0.745258	0.42001	-1.77438	0.0759998	0.598995	0.287699	NAV3	protein_coding
ENSG00000068796	590.78	0.239137	0.130946	1.82623	0.0678156	0.598995	0.609929	KIF2A	protein_coding
ENSG00000068878	2094.93	0.403025	0.19139	2.10578	0.0352231	0.598995	1.25791	PSME4	protein_coding
ENSG00000069188	5385.12	0.636236	0.370523	1.71713	0.0859556	0.598995	0.210594	SDK2	protein_coding
ENSG00000069482	8.0052	-1.41972	0.672963	-2.10966	0.0348879	0.598995	0.109864	GAL	protein_coding
ENSG00000069849	1992.2	-0.318334	0.185263	-1.71828	0.0857456	0.598995	0.809543	ATP1B3	protein_coding
ENSG00000069974	1603.78	0.380601	0.205534	1.85177	0.0640588	0.598995	0.471888	RAB27A	protein_coding
ENSG00000070018	2542.09	0.613282	0.280622	2.18544	0.0288566	0.598995	0.311677	LRP6	protein_coding
ENSG00000070159	523.502	0.282275	0.160584	1.7578	0.0787814	0.598995	0.482292	PTPN3	protein_coding
ENSG00000070193	584.438	-0.720999	0.284405	-2.53511	0.0112411	0.598995	0.300567	FGF10	protein_coding
ENSG00000070669	10.586	1.00891	0.437639	2.30534	0.0211474	0.598995	0.687416	ASNS	protein_coding
ENSG00000070759	208.278	0.295507	0.165275	1.78797	0.0737812	0.598995	0.406389	TESK2	protein_coding
ENSG00000070808	52.7611	0.920854	0.35952	2.56135	0.0104268	0.598995	2.11257	CAMK2A	protein_coding
ENSG00000071282	870.871	0.435055	0.215261	2.02105	0.0432741	0.598995	0.165762	LMCD1	protein_coding
ENSG00000072042	1500	-0.192794	0.10568	-1.82432	0.0681034	0.598995	0.262255	RDH11	protein_coding
ENSG00000072657	107.846	-1.27719	0.514007	-2.48477	0.0129636	0.598995	3.09669	TRHDE	protein_coding
ENSG00000072818	235.091	0.545981	0.259795	2.10158	0.0355898	0.598995	0.319366	ACAP1	protein_coding
ENSG00000073417	1205.39	-0.164428	0.0893541	-1.84018	0.0657419	0.598995	0.11408	PDE8A	protein_coding
ENSG00000073712	3476.07	-0.194979	0.0853916	-2.28335	0.0224096	0.598995	0.10094	FERMT2	protein_coding
ENSG00000073910	2056.44	0.611209	0.310282	1.96985	0.0488553	0.598995	0.361367	FRY	protein_coding
ENSG00000074410	317.3	-0.768024	0.368715	-2.08297	0.0372535	0.598995	0.241636	CA12	protein_coding
ENSG00000074657	2928.4	0.236703	0.106455	2.2235	0.0261823	0.598995	0.336351	ZNF532	protein_coding
ENSG00000075035	2363.02	0.978044	0.569634	1.71697	0.085985	0.598995	1.05017	WSCD2	protein_coding
ENSG00000075223	5052.42	-0.586571	0.303705	-1.93138	0.0534359	0.598995	0.202726	SEMA3C	protein_coding
ENSG00000075539	1337.47	0.165074	0.0902688	1.82869	0.0674456	0.598995	0.0553381	FRYL	protein_coding
ENSG00000075702	146.406	0.808527	0.324326	2.49294	0.0126689	0.598995	0.98141	WDR62	protein_coding
ENSG00000076258	129.7	0.278587	0.140823	1.97827	0.0478982	0.598995	0.229581	FMO4	protein_coding
ENSG00000076685	694.204	0.257925	0.122044	2.11338	0.0345684	0.598995	0.220994	NT5C2	protein_coding
ENSG00000076716	760.669	-1.00268	0.528421	-1.89751	0.0577612	0.598995	0.381083	GPC4	protein_coding
ENSG00000076928	2150.83	0.232199	0.105176	2.20771	0.0272643	0.598995	0.31825	ARHGEF1	protein_coding
ENSG00000076984	755.47	0.160466	0.0759851	2.11181	0.0347025	0.598995	0.25475	MAP2K7	protein_coding
ENSG00000077152	47.2503	-0.700068	0.35953	-1.94718	0.0515133	0.598995	0.212904	UBE2T	protein_coding
ENSG00000078124	614.703	-0.540961	0.260238	-2.07872	0.0376433	0.598995	0.687305	ACER3	protein_coding
ENSG00000078237	138.159	-0.587847	0.248581	-2.36481	0.0180391	0.598995	0.352212	TIGAR	protein_coding
ENSG00000078295	914.954	0.68242	0.381877	1.78702	0.0739348	0.598995	0.674103	ADCY2	protein_coding
ENSG00000078487	159.903	0.522568	0.216159	2.41752	0.0156269	0.598995	0.785215	ZCWPW1	protein_coding
ENSG00000078596	2693.82	0.872032	0.39659	2.19883	0.0278904	0.598995	0.321908	ITM2A	protein_coding
ENSG00000078814	153.048	1.17483	0.5565	2.11111	0.0347629	0.598995	2.5345	MYH7B	protein_coding
ENSG00000079215	248.03	-0.956087	0.501199	-1.9076	0.056443	0.598995	0.24826	SLC1A3	protein_coding
ENSG00000079257	355.444	-0.45767	0.231244	-1.97916	0.047798	0.598995	0.807063	LXN	protein_coding
ENSG00000079335	154.792	-0.257569	0.140071	-1.83885	0.0659375	0.598995	0.275623	CDC14A	protein_coding
ENSG00000079435	320.769	-1.30011	0.578032	-2.2492	0.0244996	0.598995	0.179473	LIPE	protein_coding
ENSG00000080031	69.1398	-0.733534	0.361246	-2.03056	0.0422992	0.598995	0.210395	PTPRH	protein_coding
ENSG00000080224	16.5107	-1.3002	0.528728	-2.45911	0.0139282	0.598995	1.27548	EPHA6	protein_coding
ENSG00000080503	4146.79	0.157876	0.0911712	1.73165	0.0833365	0.598995	0.0819927	SMARCA2	protein_coding
ENSG00000080822	1133.71	-0.179268	0.103724	-1.72831	0.0839329	0.598995	0.344758	CLDND1	protein_coding
ENSG00000081320	1172.36	-0.76324	0.362829	-2.10358	0.0354152	0.598995	0.293249	STK17B	protein_coding
ENSG00000081386	388.167	0.19231	0.107009	1.79713	0.0723146	0.598995	0.285891	ZNF510	protein_coding
ENSG00000081870	275.815	-0.184461	0.0929379	-1.98478	0.0471688	0.598995	0.139349	HSPB11	protein_coding
ENSG00000081985	124.634	1.21656	0.553875	2.19646	0.028059	0.598995	0.393209	IL12RB2	protein_coding
ENSG00000082458	412.533	0.22173	0.128422	1.72657	0.0842453	0.598995	0.596182	DLG3	protein_coding
ENSG00000082482	650.96	-0.910317	0.514346	-1.76985	0.0767515	0.598995	0.0691226	KCNK2	protein_coding
ENSG00000083099	630.32	-0.211324	0.118761	-1.7794	0.0751741	0.598995	0.306784	LYRM2	protein_coding
ENSG00000083520	1343.73	0.284753	0.126373	2.25327	0.0242419	0.598995	0.349654	DIS3	protein_coding
ENSG00000083544	749.562	-0.422604	0.247096	-1.71029	0.0872131	0.598995	0.334371	TDRD3	protein_coding
ENSG00000083720	857.423	-0.328381	0.179044	-1.83408	0.0666418	0.598995	0.841057	OXCT1	protein_coding
ENSG00000083812	242.266	0.384988	0.180403	2.13405	0.0328388	0.598995	0.881321	ZNF324	protein_coding
ENSG00000083828	133.816	-0.329347	0.151237	-2.17769	0.0294295	0.598995	0.167827	ZNF586	protein_coding
ENSG00000084093	939.017	-0.177874	0.0877043	-2.02811	0.0425487	0.598995	0.0996	REST	protein_coding
ENSG00000084693	520.827	0.281634	0.123409	2.28211	0.0224826	0.598995	0.357258	AGBL5	protein_coding
ENSG00000084764	341.908	0.191554	0.103125	1.85749	0.0632418	0.598995	0.207419	MAPRE3	protein_coding
ENSG00000085276	388.439	-0.663792	0.36961	-1.79593	0.0725064	0.598995	0.810821	MECOM	protein_coding
ENSG00000085449	1928.85	-0.204809	0.115348	-1.77557	0.0758031	0.598995	0.512021	WDFY1	protein_coding
ENSG00000085733	4880.76	0.194207	0.0815667	2.38095	0.0172678	0.598995	0.0541324	CTTN	protein_coding
ENSG00000085872	664.965	0.236169	0.11971	1.97284	0.0485141	0.598995	0.381846	CHERP	protein_coding
ENSG00000086300	442.208	-0.734331	0.314565	-2.33443	0.0195731	0.598995	0.0801305	SNX10	protein_coding
ENSG00000086504	527.079	-0.218338	0.108213	-2.01767	0.0436257	0.598995	0.284544	MRPL28	protein_coding
ENSG00000086666	961.479	-0.172765	0.0887848	-1.94589	0.0516684	0.598995	0.267652	ZFAND6	protein_coding
ENSG00000086848	131.084	0.345296	0.165191	2.09029	0.036592	0.598995	0.766634	ALG9	protein_coding
ENSG00000086991	331.362	-1.35576	0.597805	-2.2679	0.0233352	0.598995	0.492869	NOX4	protein_coding
ENSG00000087076	136.19	0.463983	0.217892	2.12942	0.0332196	0.598995	0.489717	HSD17B14	protein_coding
ENSG00000087253	609.073	-0.399925	0.233161	-1.71523	0.0863029	0.598995	0.838274	LPCAT2	protein_coding
ENSG00000087586	50.7756	-0.944362	0.448232	-2.10686	0.0351297	0.598995	0.15835	AURKA	protein_coding
ENSG00000088035	168.731	-0.273327	0.152885	-1.7878	0.0738083	0.598995	0.190781	ALG6	protein_coding
ENSG00000088298	725.756	-0.448318	0.188711	-2.37568	0.0175166	0.598995	0.316598	EDEM2	protein_coding
ENSG00000088448	1944.42	-0.137081	0.0694544	-1.97369	0.0484173	0.598995	0.0431299	ANKRD10	protein_coding
ENSG00000088543	362.193	0.260611	0.14293	1.82335	0.0682511	0.598995	0.497993	C3orf18	protein_coding
ENSG00000088808	472.819	0.350436	0.138209	2.53556	0.0112269	0.598995	0.508084	PPP1R13B	protein_coding
ENSG00000088826	484.612	0.467853	0.253535	1.84532	0.0649913	0.598995	0.231515	SMOX	protein_coding
ENSG00000088832	2864.6	-0.432606	0.234	-1.84875	0.0644942	0.598995	0.905574	FKBP1A	protein_coding
ENSG00000088882	580.743	-1.71751	0.7771	-2.21015	0.0270947	0.598995	0.205294	CPXM1	protein_coding
ENSG00000088888	2957.38	0.188704	0.104982	1.79748	0.0722591	0.598995	0.311727	MAVS	protein_coding
ENSG00000089060	990.669	-0.300126	0.158196	-1.89717	0.0578049	0.598995	0.0864073	SLC8B1	protein_coding
ENSG00000089280	4566.97	0.292672	0.16521	1.77152	0.0764747	0.598995	0.526137	FUS	protein_coding
ENSG00000089356	33.1498	1.14962	0.544107	2.11285	0.0346138	0.598995	4.35639	FXYD3	protein_coding
ENSG00000089775	370.939	0.325314	0.141101	2.30555	0.021136	0.598995	0.567244	ZBTB25	protein_coding
ENSG00000089876	483.135	-0.235208	0.101118	-2.32609	0.0200139	0.598995	0.269111	DHX32	protein_coding
ENSG00000090339	1110.54	0.323243	0.1637	1.97461	0.0483123	0.598995	0.275521	ICAM1	protein_coding
ENSG00000090776	1177.17	-0.527043	0.299321	-1.76079	0.0782733	0.598995	0.618863	EFNB1	protein_coding
ENSG00000090905	2370.47	0.277999	0.154962	1.79399	0.0728153	0.598995	0.442214	TNRC6A	protein_coding
ENSG00000091129	117.187	-0.54467	0.300202	-1.81434	0.069625	0.598995	0.0919521	NRCAM	protein_coding
ENSG00000091136	4816.44	-0.774494	0.354779	-2.18303	0.0290336	0.598995	0.467638	LAMB1	protein_coding
ENSG00000091262	88.7236	-0.761722	0.341754	-2.22886	0.0258232	0.598995	1.16616	ABCC6	protein_coding
ENSG00000091317	1565.56	-0.338712	0.176718	-1.91667	0.0552792	0.598995	0.52763	CMTM6	protein_coding
ENSG00000091428	513.558	-0.739872	0.329834	-2.24317	0.0248861	0.598995	0.219093	RAPGEF4	protein_coding
ENSG00000091483	728.333	-0.213421	0.120722	-1.76786	0.0770835	0.598995	0.333545	FH	protein_coding
ENSG00000092020	393.899	-0.315002	0.157894	-1.99502	0.0460404	0.598995	0.453886	PPP2R3C	protein_coding
ENSG00000092068	1336.95	-0.535337	0.277023	-1.93246	0.0533027	0.598995	0.0963009	SLC7A8	protein_coding
ENSG00000092445	334.398	-0.662038	0.381295	-1.73629	0.0825129	0.598995	0.102816	TYRO3	protein_coding
ENSG00000092607	2301.86	0.385531	0.217449	1.77297	0.0762338	0.598995	0.508569	TBX15	protein_coding
ENSG00000092621	411.539	0.49365	0.239054	2.06501	0.038922	0.598995	2.10592	PHGDH	protein_coding
ENSG00000092853	43.8659	-0.852242	0.428277	-1.98993	0.0465982	0.598995	0.270829	CLSPN	protein_coding
ENSG00000092931	769.261	-0.152355	0.0707846	-2.15237	0.0313682	0.598995	0.079184	MFSD11	protein_coding
ENSG00000092969	667.988	0.199277	0.104806	1.90139	0.0572513	0.598995	0.263008	TGFB2	protein_coding
ENSG00000093009	24.0136	-0.903418	0.46088	-1.9602	0.0499722	0.598995	0.129219	CDC45	protein_coding
ENSG00000093144	963.953	-0.286017	0.110139	-2.59687	0.00940771	0.598995	0.0911638	ECHDC1	protein_coding
ENSG00000093217	88.213	0.320012	0.18412	1.73806	0.0822005	0.598995	0.177904	XYLB	protein_coding
ENSG00000094804	78.9623	-0.876211	0.366355	-2.3917	0.0167707	0.598995	0.101386	CDC6	protein_coding
ENSG00000094916	4640.99	0.386849	0.197034	1.96337	0.0496036	0.598995	0.368	CBX5	protein_coding
ENSG00000094963	370.167	-1.10539	0.433393	-2.55055	0.0107553	0.598995	1.66236	FMO2	protein_coding
ENSG00000095203	92.5754	-1.48206	0.596746	-2.48358	0.0130071	0.598995	0.200931	EPB41L4B	protein_coding
ENSG00000095209	254.243	0.366314	0.195664	1.87216	0.0611844	0.598995	0.351204	TMEM38B	protein_coding
ENSG00000095383	367.118	-0.447482	0.260906	-1.71511	0.0863254	0.598995	0.616907	TBC1D2	protein_coding
ENSG00000095539	55.0279	0.40164	0.209248	1.91945	0.0549276	0.598995	0.416159	SEMA4G	protein_coding
ENSG00000095574	503.874	0.15103	0.0865708	1.74459	0.0810567	0.598995	0.0750163	IKZF5	protein_coding
ENSG00000095596	71.4518	-1.74634	0.715593	-2.44041	0.0146706	0.598995	0.312672	CYP26A1	protein_coding
ENSG00000095970	180.642	-0.816796	0.46664	-1.75038	0.0800533	0.598995	0.840834	TREM2	protein_coding
ENSG00000096384	15676.7	0.181981	0.101261	1.79715	0.0723122	0.598995	0.12914	HSP90AB1	protein_coding
ENSG00000096696	1095.69	1.16739	0.626255	1.86408	0.0623111	0.598995	0.852911	DSP	protein_coding
ENSG00000096968	1798.7	0.519705	0.250858	2.07171	0.0382924	0.598995	0.47829	JAK2	protein_coding
ENSG00000099219	948.593	0.559309	0.251086	2.22756	0.0259098	0.598995	0.40778	ERMP1	protein_coding
ENSG00000099338	18.3199	0.554121	0.267236	2.07353	0.0381234	0.598995	0.0860662	CATSPERG	protein_coding
ENSG00000099365	75.2498	0.655004	0.358416	1.8275	0.0676248	0.598995	0.361973	STX1B	protein_coding
ENSG00000099377	681.917	-0.540369	0.246788	-2.18961	0.0285525	0.598995	0.154879	HSD3B7	protein_coding
ENSG00000099785	532.659	-0.318613	0.176595	-1.8042	0.0711996	0.598995	0.238392	MARCH2	protein_coding
ENSG00000099800	490.832	-0.34047	0.156225	-2.17936	0.0293051	0.598995	0.312133	TIMM13	protein_coding
ENSG00000099860	2125.8	-0.901914	0.456382	-1.97623	0.0481292	0.598995	0.357547	GADD45B	protein_coding
ENSG00000099917	1554.79	-0.126843	0.0688264	-1.84295	0.0653367	0.598995	0.100744	MED15	protein_coding
ENSG00000099957	50.4254	0.65261	0.250656	2.60361	0.00922463	0.598995	0.464927	P2RX6	protein_coding
ENSG00000100077	388.212	-0.404695	0.22146	-1.8274	0.0676403	0.598995	0.405331	GRK3	protein_coding
ENSG00000100129	3351.43	0.167269	0.0889282	1.88094	0.0599799	0.598995	0.136511	EIF3L	protein_coding
ENSG00000100191	19.5496	-0.777283	0.441041	-1.76238	0.078005	0.598995	0.119778	SLC5A4	protein_coding
ENSG00000100197	19.1838	0.670165	0.312427	2.14503	0.0319508	0.598995	0.0998167	CYP2D6	protein_coding
ENSG00000100201	10029.7	0.379353	0.171801	2.20809	0.0272379	0.598995	0.185782	DDX17	protein_coding
ENSG00000100242	5376.13	0.303862	0.172882	1.75762	0.078812	0.598995	0.686247	SUN2	protein_coding
ENSG00000100307	1790.26	0.407388	0.226009	1.80253	0.0714618	0.598995	0.766538	CBX7	protein_coding
ENSG00000100321	553.208	0.534058	0.294386	1.81414	0.0696556	0.598995	0.324972	SYNGR1	protein_coding
ENSG00000100380	4986.81	0.24367	0.123083	1.97971	0.0477356	0.598995	0.357363	ST13	protein_coding
ENSG00000100401	795.996	-0.261056	0.124782	-2.0921	0.0364294	0.598995	0.833595	RANGAP1	protein_coding
ENSG00000100441	1043.27	0.213106	0.114238	1.86546	0.062117	0.598995	0.247641	KHNYN	protein_coding
ENSG00000100450	12.4978	1.09523	0.632863	1.7306	0.0835228	0.598995	1.83551	GZMH	protein_coding
ENSG00000100664	4568.7	0.150196	0.0805285	1.86513	0.0621637	0.598995	0.188859	EIF5	protein_coding
ENSG00000100711	1343.14	0.272448	0.120451	2.26189	0.0237044	0.598995	0.371788	ZFYVE21	protein_coding
ENSG00000100814	806.565	0.285273	0.147391	1.93549	0.0529305	0.598995	0.471927	CCNB1IP1	protein_coding
ENSG00000100823	1509.33	-0.198042	0.111934	-1.76928	0.0768477	0.598995	0.239744	APEX1	protein_coding
ENSG00000100902	200.316	-0.220515	0.0991473	-2.22412	0.0261406	0.598995	0.217819	PSMA6	protein_coding
ENSG00000100979	4494.94	-0.60546	0.280465	-2.15877	0.0308679	0.598995	0.525515	PLTP	protein_coding
ENSG00000101000	1676.24	-0.540044	0.27443	-1.96787	0.0490828	0.598995	0.156264	PROCR	protein_coding
ENSG00000101017	360.367	-0.328288	0.189434	-1.733	0.083096	0.598995	0.748481	CD40	protein_coding
ENSG00000101160	9911.23	-0.567393	0.280988	-2.01928	0.0434582	0.598995	0.628739	CTSZ	protein_coding
ENSG00000101191	1446.4	0.260176	0.116033	2.24227	0.024944	0.598995	0.158402	DIDO1	protein_coding
ENSG00000101220	434.264	-0.354447	0.193886	-1.82811	0.0675323	0.598995	1.37475	C20orf27	protein_coding
ENSG00000101333	432.567	0.312505	0.133912	2.33366	0.0196135	0.598995	0.181923	PLCB4	protein_coding
ENSG00000101413	792.721	0.261254	0.139832	1.86834	0.0617143	0.598995	0.25907	RPRD1B	protein_coding
ENSG00000101440	53.9213	1.09848	0.584088	1.88068	0.0600149	0.598995	1.34982	ASIP	protein_coding
ENSG00000101445	288.056	-0.610726	0.344535	-1.77261	0.0762935	0.598995	0.380645	PPP1R16B	protein_coding
ENSG00000101493	579.136	0.469391	0.20018	2.34485	0.0190349	0.598995	0.571091	ZNF516	protein_coding
ENSG00000101773	325.416	-0.303694	0.149595	-2.03012	0.0423448	0.598995	0.805373	RBBP8	protein_coding
ENSG00000101846	689.403	-0.320208	0.144171	-2.22104	0.0263486	0.598995	0.388975	STS	protein_coding
ENSG00000101938	377.027	-1.13978	0.541131	-2.10628	0.0351797	0.598995	0.416739	CHRDL1	protein_coding
ENSG00000102030	272.951	-0.262245	0.138557	-1.89269	0.0583996	0.598995	0.311024	NAA10	protein_coding
ENSG00000102109	320.272	1.78277	0.784511	2.27246	0.0230589	0.598995	0.426887	PCSK1N	protein_coding
ENSG00000102119	888.06	0.19624	0.101264	1.93791	0.0526342	0.598995	0.223399	EMD	protein_coding
ENSG00000102174	273.822	-1.09579	0.602414	-1.81899	0.068913	0.598995	0.285679	PHEX	protein_coding
ENSG00000102226	2199.55	0.418947	0.171452	2.44353	0.0145445	0.598995	0.346715	USP11	protein_coding
ENSG00000102316	6198.21	0.307305	0.153927	1.99643	0.0458873	0.598995	0.0822141	MAGED2	protein_coding
ENSG00000102390	339.713	-0.249173	0.126485	-1.96999	0.04884	0.598995	0.354957	PBDC1	protein_coding
ENSG00000102393	444.03	-0.262073	0.144656	-1.81169	0.0700337	0.598995	0.389353	GLA	protein_coding
ENSG00000102524	166.398	-0.71928	0.346947	-2.07317	0.0381561	0.598995	0.279658	TNFSF13B	protein_coding
ENSG00000102575	8573.63	-1.35044	0.752499	-1.7946	0.072717	0.598995	0.336089	ACP5	protein_coding
ENSG00000102753	1087.2	-0.221252	0.119818	-1.84657	0.0648097	0.598995	0.544067	KPNA3	protein_coding
ENSG00000102780	742.139	0.276789	0.12697	2.17996	0.0292605	0.598995	0.170603	DGKH	protein_coding
ENSG00000102900	604.343	-0.271386	0.13788	-1.96829	0.049035	0.598995	0.811415	NUP93	protein_coding
ENSG00000102908	2228.99	0.456206	0.245032	1.86182	0.0626279	0.598995	0.308601	NFAT5	protein_coding
ENSG00000102910	1385.39	0.0820057	0.0473679	1.73125	0.0834069	0.598995	0.0269463	LONP2	protein_coding
ENSG00000103043	582.379	-0.324694	0.171543	-1.89279	0.0583863	0.598995	0.198624	VAC14	protein_coding
ENSG00000103150	280.03	0.270315	0.143685	1.88131	0.0599303	0.598995	0.361055	MLYCD	protein_coding
ENSG00000103197	1565.84	0.177941	0.0776186	2.29251	0.0218763	0.598995	0.208445	TSC2	protein_coding
ENSG00000103365	1421.53	0.156709	0.0836442	1.87352	0.0609972	0.598995	0.205161	GGA2	protein_coding
ENSG00000103429	978.373	-0.18559	0.0911411	-2.03629	0.0417211	0.598995	0.121045	BFAR	protein_coding
ENSG00000103479	2726.9	0.254469	0.147786	1.72188	0.0850911	0.598995	0.631749	RBL2	protein_coding
ENSG00000103496	805.066	-0.222079	0.122538	-1.81233	0.0699354	0.598995	0.223181	STX4	protein_coding
ENSG00000103512	1657.9	0.316096	0.160357	1.97121	0.0487002	0.598995	1.09062	NOMO1	protein_coding
ENSG00000103591	579.092	-0.218208	0.104256	-2.093	0.036349	0.598995	0.257203	AAGAB	protein_coding
ENSG00000103642	388.296	-0.504841	0.252258	-2.00129	0.045361	0.598995	0.368564	LACTB	protein_coding
ENSG00000103653	1201.09	-0.355995	0.154769	-2.30017	0.0214385	0.598995	0.625626	CSK	protein_coding
ENSG00000103710	1112.4	0.484497	0.233784	2.07241	0.0382269	0.598995	0.324356	RASL12	protein_coding
ENSG00000103942	403.575	-0.780275	0.380435	-2.05101	0.0402663	0.598995	0.112582	HOMER2	protein_coding
ENSG00000103966	1347.98	-0.5405	0.280273	-1.92848	0.0537961	0.598995	1.47294	EHD4	protein_coding
ENSG00000103994	3137.28	0.310952	0.158227	1.96523	0.0493882	0.598995	1.10789	ZNF106	protein_coding
ENSG00000104043	172.121	-0.63923	0.310137	-2.06112	0.0392914	0.598995	0.219482	ATP8B4	protein_coding
ENSG00000104067	1627.06	-0.373943	0.216736	-1.72534	0.0844664	0.598995	0.714025	TJP1	protein_coding
ENSG00000104154	564.392	-0.176188	0.0990579	-1.77864	0.0752995	0.598995	0.138139	SLC30A4	protein_coding
ENSG00000104218	432.815	-0.177903	0.0964849	-1.84384	0.0652063	0.598995	0.163875	CSPP1	protein_coding
ENSG00000104221	167.473	0.210519	0.117357	1.79384	0.0728392	0.598995	0.11525	BRF2	protein_coding
ENSG00000104267	798.285	-1.21312	0.504376	-2.40519	0.0161643	0.598995	0.145303	CA2	protein_coding
ENSG00000104312	479.283	-0.22321	0.100749	-2.21552	0.0267245	0.598995	0.234277	RIPK2	protein_coding
ENSG00000104313	62.0145	-0.730375	0.366925	-1.99053	0.0465327	0.598995	0.0899523	EYA1	protein_coding
ENSG00000104321	8.60626	-1.11528	0.455722	-2.44729	0.0143936	0.598995	0.428226	TRPA1	protein_coding
ENSG00000104356	99.0244	0.282848	0.123453	2.29114	0.0219555	0.598995	0.129405	POP1	protein_coding
ENSG00000104435	139.926	-1.39404	0.74508	-1.87099	0.0613464	0.598995	0.518159	STMN2	protein_coding
ENSG00000104450	107.493	-0.318648	0.167715	-1.89993	0.0574417	0.598995	0.265956	SPAG1	protein_coding
ENSG00000104497	213.47	-0.442048	0.224729	-1.96702	0.0491804	0.598995	0.206897	SNX16	protein_coding
ENSG00000104691	212.801	-0.292311	0.149921	-1.94976	0.0512041	0.598995	0.064006	UBXN8	protein_coding
ENSG00000104723	1257.78	0.635648	0.362891	1.75162	0.0798385	0.598995	0.742651	TUSC3	protein_coding
ENSG00000104774	2377.84	-0.511035	0.217939	-2.34485	0.0190345	0.598995	0.236672	MAN2B1	protein_coding
ENSG00000104886	262.766	-0.280155	0.164244	-1.70572	0.0880605	0.598995	0.310859	PLEKHJ1	protein_coding
ENSG00000104888	114.641	-0.716951	0.408248	-1.75617	0.0790602	0.598995	1.02564	SLC17A7	protein_coding
ENSG00000104972	162.662	-0.894779	0.443538	-2.01737	0.0436569	0.598995	0.411022	LILRB1	protein_coding
ENSG00000105053	338.454	0.167007	0.09495	1.7589	0.078595	0.598995	0.26307	VRK3	protein_coding
ENSG00000105063	1293.42	-0.205838	0.113917	-1.80691	0.0707755	0.598995	0.187169	PPP6R1	protein_coding
ENSG00000105137	1530.87	0.222567	0.118311	1.8812	0.0599451	0.598995	0.60151	SYDE1	protein_coding
ENSG00000105202	1454.38	0.193109	0.0959184	2.01326	0.0440872	0.598995	0.134864	FBL	protein_coding
ENSG00000105383	139.094	-0.770943	0.439888	-1.75259	0.0796724	0.598995	0.119312	CD33	protein_coding
ENSG00000105479	19.7057	0.995928	0.477983	2.08361	0.0371961	0.598995	1.45274	CCDC114	protein_coding
ENSG00000105518	347.201	-0.200286	0.106914	-1.87334	0.0610217	0.598995	0.131427	TMEM205	protein_coding
ENSG00000105520	1024.16	-0.412929	0.19319	-2.13742	0.0325635	0.598995	0.558791	PLPPR2	protein_coding
ENSG00000105618	596.86	-0.105664	0.0618609	-1.7081	0.0876185	0.598995	0.0594235	PRPF31	protein_coding
ENSG00000105669	1405.45	-0.165985	0.0875689	-1.89548	0.0580284	0.598995	0.203353	COPE	protein_coding
ENSG00000105701	5360.43	0.1656	0.0960402	1.72428	0.0846566	0.598995	0.292106	FKBP8	protein_coding
ENSG00000105711	556.128	0.308005	0.127177	2.42186	0.0154411	0.598995	0.323776	SCN1B	protein_coding
ENSG00000105737	63.2959	1.04479	0.575401	1.81576	0.0694073	0.598995	0.978123	GRIK5	protein_coding
ENSG00000105755	249.891	-0.551129	0.230905	-2.38682	0.0169947	0.598995	0.767593	ETHE1	protein_coding
ENSG00000105771	562.295	-0.263166	0.146403	-1.79755	0.0722484	0.598995	0.529144	SMG9	protein_coding
ENSG00000105928	382.12	0.309572	0.170151	1.8194	0.0688507	0.598995	0.165313	GSDME	protein_coding
ENSG00000105967	269.258	-0.773006	0.444536	-1.7389	0.0820516	0.598995	0.381261	TFEC	protein_coding
ENSG00000106006	42.1994	0.63217	0.360164	1.75523	0.0792203	0.598995	0.454059	HOXA6	protein_coding
ENSG00000106178	4.8881	-2.01857	0.801938	-2.51712	0.011832	0.598995	0.16154	CCL24	protein_coding
ENSG00000106392	988.541	-0.375706	0.188435	-1.99382	0.046172	0.598995	0.438192	C1GALT1	protein_coding
ENSG00000106400	1113.49	-0.232948	0.113541	-2.05167	0.0402017	0.598995	0.355403	ZNHIT1	protein_coding
ENSG00000106415	451.908	-0.291556	0.126365	-2.30724	0.0210412	0.598995	0.111855	GLCCI1	protein_coding
ENSG00000106524	534.386	0.178774	0.0913557	1.9569	0.0503594	0.598995	0.0695966	ANKMY2	protein_coding
ENSG00000106554	491.286	-0.315817	0.164063	-1.92497	0.0542329	0.598995	0.42786	CHCHD3	protein_coding
ENSG00000106682	4765.03	0.115418	0.0585641	1.9708	0.0487467	0.598995	0.0520848	EIF4H	protein_coding
ENSG00000106686	93.8541	0.776133	0.439238	1.767	0.0772284	0.598995	0.299712	SPATA6L	protein_coding
ENSG00000106692	557.781	0.143028	0.0733101	1.95099	0.0510577	0.598995	0.0363405	FKTN	protein_coding
ENSG00000107185	1143.75	0.273104	0.153236	1.78225	0.0747085	0.598995	0.480552	RGP1	protein_coding
ENSG00000107551	562.876	-0.438773	0.257305	-1.70526	0.0881451	0.598995	0.172245	RASSF4	protein_coding
ENSG00000107562	8788.56	-0.833241	0.477671	-1.74438	0.0810922	0.598995	1.57683	CXCL12	protein_coding
ENSG00000107672	467.318	-0.176044	0.0923755	-1.90574	0.0566834	0.598995	0.125021	NSMCE4A	protein_coding
ENSG00000107719	1027.05	0.55786	0.230926	2.41575	0.015703	0.598995	1.64941	PALD1	protein_coding
ENSG00000107798	1829.46	-0.446897	0.236917	-1.8863	0.0592545	0.598995	0.476404	LIPA	protein_coding
ENSG00000107833	227.696	-0.264885	0.141655	-1.86992	0.0614946	0.598995	0.324478	NPM3	protein_coding
ENSG00000107984	452.938	1.27654	0.628942	2.02966	0.0423912	0.598995	1.48173	DKK1	protein_coding
ENSG00000108010	688.525	-0.295852	0.173413	-1.70605	0.0879988	0.598995	0.384065	GLRX3	protein_coding
ENSG00000108039	784.58	-0.190951	0.104743	-1.82305	0.0682966	0.598995	0.388253	XPNPEP1	protein_coding
ENSG00000108187	133.629	-0.346267	0.158498	-2.18467	0.0289128	0.598995	0.861989	PBLD	protein_coding
ENSG00000108219	1264.75	-0.540978	0.286105	-1.89084	0.058646	0.598995	0.587142	TSPAN14	protein_coding
ENSG00000108384	207.435	-0.325204	0.171626	-1.89484	0.0581131	0.598995	0.411766	RAD51C	protein_coding
ENSG00000108439	261.154	-0.196709	0.0828412	-2.37453	0.0175711	0.598995	0.146719	PNPO	protein_coding
ENSG00000108557	1222.9	0.364203	0.203652	1.78836	0.0737175	0.598995	0.501805	RAI1	protein_coding
ENSG00000108679	1511.44	-0.852007	0.378243	-2.25254	0.0242882	0.598995	1.52629	LGALS3BP	protein_coding
ENSG00000108774	1170.15	-0.275161	0.136295	-2.01886	0.0435013	0.598995	0.717782	RAB5C	protein_coding
ENSG00000108788	604.122	-0.201405	0.0866313	-2.32485	0.0200799	0.598995	0.114824	MLX	protein_coding
ENSG00000108950	938.079	-0.9016	0.423517	-2.12884	0.0332678	0.598995	0.345556	FAM20A	protein_coding
ENSG00000108984	727.042	0.958077	0.516119	1.85631	0.0634095	0.598995	1.1878	MAP2K6	protein_coding
ENSG00000109063	63.8712	0.522609	0.272616	1.91702	0.0552356	0.598995	0.685737	MYH3	protein_coding
ENSG00000109107	1211.74	0.564816	0.291689	1.93637	0.0528229	0.598995	0.810772	ALDOC	protein_coding
ENSG00000109436	606.619	-0.575938	0.259467	-2.21969	0.0264397	0.598995	1.05223	TBC1D9	protein_coding
ENSG00000109458	1218.45	0.324874	0.179966	1.8052	0.0710439	0.598995	1.12598	GAB1	protein_coding
ENSG00000109625	25.4479	-1.58388	0.705214	-2.24595	0.0247072	0.598995	0.324813	CPZ	protein_coding
ENSG00000109705	897.245	0.719767	0.357968	2.0107	0.0443569	0.598995	1.50638	NKX3-2	protein_coding
ENSG00000109854	467.74	-0.288573	0.139974	-2.06161	0.0392447	0.598995	0.293515	HTATIP2	protein_coding
ENSG00000109919	854.291	-0.311417	0.16014	-1.94465	0.0518167	0.598995	0.396947	MTCH2	protein_coding
ENSG00000110048	1815.55	0.201333	0.0993132	2.02725	0.0426364	0.598995	0.14933	OSBP	protein_coding
ENSG00000110057	985.797	-0.469664	0.204749	-2.29385	0.0217988	0.598995	0.2564	UNC93B1	protein_coding
ENSG00000110063	169.78	-0.312588	0.162678	-1.92152	0.0546663	0.598995	0.364708	DCPS	protein_coding
ENSG00000110077	1404.5	-0.957643	0.458686	-2.0878	0.0368161	0.598995	0.193637	MS4A6A	protein_coding
ENSG00000110079	355.658	-0.949222	0.424882	-2.23408	0.0254776	0.598995	0.343794	MS4A4A	protein_coding
ENSG00000110367	2868.43	0.158785	0.0709578	2.23774	0.0252382	0.598995	0.0395167	DDX6	protein_coding
ENSG00000110400	508.093	-0.285226	0.159698	-1.78603	0.0740938	0.598995	0.534171	NECTIN1	protein_coding
ENSG00000110665	42.017	0.672677	0.359774	1.86972	0.0615221	0.598995	1.49958	C11orf21	protein_coding
ENSG00000110675	23.9541	-1.25741	0.475542	-2.64415	0.00818954	0.598995	0.174647	ELMOD1	protein_coding
ENSG00000110719	2780.85	-0.619018	0.351132	-1.76292	0.0779136	0.598995	0.223385	TCIRG1	protein_coding
ENSG00000110852	179.352	-0.674225	0.354108	-1.90401	0.0569092	0.598995	0.845443	CLEC2B	protein_coding
ENSG00000111057	101.224	0.644904	0.291186	2.21475	0.0267775	0.598995	0.334859	KRT18	protein_coding
ENSG00000111058	258.829	-0.573321	0.222409	-2.57778	0.00994365	0.598995	0.411304	ACSS3	protein_coding
ENSG00000111077	4608.76	0.269776	0.123564	2.18329	0.0290141	0.598995	0.288833	TNS2	protein_coding
ENSG00000111186	582.873	-0.523766	0.296301	-1.76768	0.077114	0.598995	0.23838	WNT5B	protein_coding
ENSG00000111229	2177.27	-0.304595	0.148024	-2.05774	0.0396147	0.598995	0.554384	ARPC3	protein_coding
ENSG00000111266	509.756	0.235069	0.135039	1.74075	0.0817267	0.598995	0.381882	DUSP16	protein_coding
ENSG00000111276	1433.96	0.215078	0.121424	1.7713	0.0765105	0.598995	0.311197	CDKN1B	protein_coding
ENSG00000111319	389.695	0.948922	0.534483	1.7754	0.0758317	0.598995	2.15196	SCNN1A	protein_coding
ENSG00000111412	713.758	-0.298551	0.148766	-2.00685	0.0447654	0.598995	0.399655	C12orf49	protein_coding
ENSG00000111424	869.894	-0.450497	0.254208	-1.77216	0.0763678	0.598995	0.195964	VDR	protein_coding
ENSG00000111450	813.365	-0.223853	0.123535	-1.81207	0.0699759	0.598995	0.250472	STX2	protein_coding
ENSG00000111602	212.934	-0.394355	0.227615	-1.73255	0.0831756	0.598995	1.09785	TIMELESS	protein_coding
ENSG00000111676	3782.26	0.212062	0.0911667	2.32609	0.0200136	0.598995	0.189569	ATN1	protein_coding
ENSG00000111707	626.364	-0.149373	0.0667169	-2.2389	0.0251624	0.598995	0.0368317	SUDS3	protein_coding
ENSG00000111817	2600.24	0.393828	0.202209	1.94763	0.0514592	0.598995	1.44086	DSE	protein_coding
ENSG00000111832	1149.91	-0.233341	0.102999	-2.26547	0.0234837	0.598995	0.194189	RWDD1	protein_coding
ENSG00000111843	1727.19	-0.135161	0.0747667	-1.80777	0.070643	0.598995	0.0560867	TMEM14C	protein_coding
ENSG00000111846	48.5427	-0.914126	0.423331	-2.15937	0.0308218	0.598995	0.503457	GCNT2	protein_coding
ENSG00000111860	374.634	-0.246945	0.119595	-2.06485	0.0389375	0.598995	0.128747	CEP85L	protein_coding
ENSG00000112146	1479.12	0.21031	0.111395	1.88798	0.0590291	0.598995	0.512101	FBXO9	protein_coding
ENSG00000112186	189.917	0.72176	0.373935	1.93017	0.0535855	0.598995	0.655026	CAP2	protein_coding
ENSG00000112293	81.4028	0.989966	0.477438	2.0735	0.038126	0.598995	2.63803	GPLD1	protein_coding
ENSG00000112299	37.0377	-0.842584	0.48186	-1.74861	0.0803587	0.598995	0.496798	VNN1	protein_coding
ENSG00000112303	33.2754	1.03447	0.490295	2.10988	0.0348683	0.598995	2.14629	VNN2	protein_coding
ENSG00000112365	319.661	0.177888	0.0945819	1.88078	0.0600021	0.598995	0.125176	ZBTB24	protein_coding
ENSG00000112406	1556.01	-0.172629	0.0901349	-1.91523	0.0554638	0.598995	0.0909511	HECA	protein_coding
ENSG00000112511	1574.43	0.262558	0.139893	1.87684	0.0605394	0.598995	0.77247	PHF1	protein_coding
ENSG00000112530	27.6036	0.941967	0.493338	1.90938	0.0562137	0.598995	0.137989	PACRG	protein_coding
ENSG00000112742	38.583	-0.727641	0.41424	-1.75657	0.0789913	0.598995	0.1244	TTK	protein_coding
ENSG00000112782	1204.36	-1.22177	0.662951	-1.84293	0.065339	0.598995	1.18437	CLIC5	protein_coding
ENSG00000112799	92.6565	-0.92136	0.495101	-1.86095	0.0627506	0.598995	0.274461	LY86	protein_coding
ENSG00000112837	790.22	-0.316617	0.130327	-2.42941	0.0151232	0.598995	0.130294	TBX18	protein_coding
ENSG00000112851	1440.93	-0.222905	0.130552	-1.70741	0.0877468	0.598995	0.390918	ERBIN	protein_coding
ENSG00000112902	2128.41	-0.805986	0.336883	-2.39248	0.016735	0.598995	0.521288	SEMA5A	protein_coding
ENSG00000113048	924.38	0.118903	0.0625621	1.90056	0.0573599	0.598995	0.0425311	MRPS27	protein_coding
ENSG00000113108	317.65	0.282653	0.154112	1.83407	0.066643	0.598995	0.381173	APBB3	protein_coding
ENSG00000113209	163.088	0.588322	0.286399	2.05421	0.0399558	0.598995	0.213185	PCDHB5	protein_coding
ENSG00000113296	10588.5	-0.748711	0.344193	-2.17527	0.0296102	0.598995	0.207968	THBS4	protein_coding
ENSG00000113441	2755.44	0.275646	0.149487	1.84395	0.0651911	0.598995	0.251386	LNPEP	protein_coding
ENSG00000113532	452.755	-0.741179	0.387708	-1.9117	0.0559152	0.598995	0.770377	ST8SIA4	protein_coding
ENSG00000113648	1489.26	-0.299027	0.163667	-1.82704	0.0676941	0.598995	0.271336	H2AFY	protein_coding
ENSG00000113732	2202.82	-0.35526	0.168201	-2.11211	0.0346768	0.598995	0.595899	ATP6V0E1	protein_coding
ENSG00000113742	1188.42	0.259117	0.147635	1.75512	0.0792386	0.598995	0.558266	CPEB4	protein_coding
ENSG00000113838	250.887	-0.202537	0.098939	-2.04709	0.0406491	0.598995	0.278643	TBCCD1	protein_coding
ENSG00000114013	207.96	-0.757334	0.418539	-1.80947	0.0703776	0.598995	0.217604	CD86	protein_coding
ENSG00000114054	359.623	-0.236482	0.129235	-1.82985	0.0672719	0.598995	0.581691	PCCB	protein_coding
ENSG00000114405	210.486	-0.553544	0.250306	-2.21147	0.0270036	0.598995	0.675352	C3orf14	protein_coding
ENSG00000114480	2264.55	0.377818	0.212473	1.77819	0.0753726	0.598995	0.450242	GBE1	protein_coding
ENSG00000114544	1565.97	0.409497	0.208669	1.96242	0.0497132	0.598995	0.594564	SLC41A3	protein_coding
ENSG00000114737	76.0445	0.438644	0.250911	1.7482	0.0804291	0.598995	0.0822399	CISH	protein_coding
ENSG00000114739	194.32	0.300076	0.143239	2.09494	0.0361766	0.598995	0.197133	ACVR2B	protein_coding
ENSG00000114850	6510.18	0.383648	0.200793	1.91067	0.0560474	0.598995	1.2539	SSR3	protein_coding
ENSG00000114978	2793.46	-0.243496	0.129486	-1.88048	0.0600426	0.598995	0.735486	MOB1A	protein_coding
ENSG00000114999	1157.59	-0.284221	0.158549	-1.79264	0.0730311	0.598995	1.23882	TTL	protein_coding
ENSG00000115129	225.28	-0.614602	0.315018	-1.95101	0.051056	0.598995	0.381536	TP53I3	protein_coding
ENSG00000115137	156.18	0.399312	0.171176	2.33276	0.019661	0.598995	0.27304	DNAJC27	protein_coding
ENSG00000115159	713.816	0.395193	0.176855	2.23456	0.025446	0.598995	0.352434	GPD2	protein_coding
ENSG00000115226	527.651	-0.172278	0.0918003	-1.87666	0.0605644	0.598995	0.121544	FNDC4	protein_coding
ENSG00000115252	718.84	-0.423496	0.195079	-2.17089	0.0299393	0.598995	0.697422	PDE1A	protein_coding
ENSG00000115255	57.2362	-0.5048	0.244371	-2.06571	0.0388559	0.598995	0.142939	REEP6	protein_coding
ENSG00000115274	22.0367	0.661419	0.323077	2.04725	0.0406336	0.598995	0.154331	INO80B	protein_coding
ENSG00000115307	1533.27	-0.325949	0.139767	-2.33208	0.0196965	0.598995	0.315326	AUP1	protein_coding
ENSG00000115350	270.621	-0.268982	0.127525	-2.10924	0.0349236	0.598995	0.28963	POLE4	protein_coding
ENSG00000115556	296.238	0.340875	0.185784	1.83479	0.0665366	0.598995	0.994307	PLCD4	protein_coding
ENSG00000115758	1022.25	0.328342	0.131234	2.50196	0.0123506	0.598995	0.305811	ODC1	protein_coding
ENSG00000115762	1708.9	-0.344595	0.192775	-1.78755	0.0738485	0.598995	0.729128	PLEKHB2	protein_coding
ENSG00000115828	74.1613	-0.734887	0.345673	-2.12596	0.0335068	0.598995	0.319162	QPCT	protein_coding
ENSG00000115841	183.459	-0.388505	0.151891	-2.55778	0.0105342	0.598995	0.183284	RMDN2	protein_coding
ENSG00000115919	245.562	-0.937822	0.408721	-2.29453	0.02176	0.598995	0.215137	KYNU	protein_coding
ENSG00000115956	530.511	-0.725412	0.412337	-1.75927	0.0785319	0.598995	0.123168	PLEK	protein_coding
ENSG00000116017	157.162	-0.517747	0.282606	-1.83205	0.0669446	0.598995	0.449263	ARID3A	protein_coding
ENSG00000116044	1904.28	-0.210482	0.12096	-1.74009	0.0818435	0.598995	0.412969	NFE2L2	protein_coding
ENSG00000116120	678.526	-0.134186	0.0755225	-1.77677	0.0756054	0.598995	0.0780317	FARSB	protein_coding
ENSG00000116151	110.452	0.522854	0.242119	2.15949	0.0308122	0.598995	0.755974	MORN1	protein_coding
ENSG00000116171	2179.35	-0.152807	0.0834	-1.83221	0.0669198	0.598995	0.262321	SCP2	protein_coding
ENSG00000116237	2549.71	-0.267829	0.156544	-1.71088	0.0871031	0.598995	0.946558	ICMT	protein_coding
ENSG00000116396	380.592	0.255714	0.124615	2.05204	0.0401655	0.598995	0.277461	KCNC4	protein_coding
ENSG00000116478	1210.9	0.152662	0.084033	1.81669	0.0692641	0.598995	0.208264	HDAC1	protein_coding
ENSG00000116489	2229.12	-0.294155	0.157069	-1.87278	0.0610983	0.598995	0.263733	CAPZA1	protein_coding
ENSG00000116525	118.451	-0.293236	0.164968	-1.77754	0.0754797	0.598995	0.161375	TRIM62	protein_coding
ENSG00000116584	1894.63	0.214634	0.118572	1.81016	0.0702705	0.598995	0.160147	ARHGEF2	protein_coding
ENSG00000116586	379.125	-0.314174	0.150997	-2.08067	0.0374643	0.598995	0.46453	LAMTOR2	protein_coding
ENSG00000116663	155.562	0.282388	0.113835	2.48067	0.0131135	0.598995	0.174907	FBXO6	protein_coding
ENSG00000116670	361.082	-0.210784	0.120197	-1.75365	0.0794901	0.598995	0.21479	MAD2L2	protein_coding
ENSG00000116685	1412.38	-0.161881	0.0858451	-1.88574	0.0593302	0.598995	0.199425	KIAA2013	protein_coding
ENSG00000116690	249850	-1.13844	0.476578	-2.38878	0.0169042	0.598995	0.188344	PRG4	protein_coding
ENSG00000116786	2032.51	-0.165499	0.0895979	-1.84713	0.0647288	0.598995	0.0677015	PLEKHM2	protein_coding
ENSG00000116791	917.869	0.296684	0.173331	1.71166	0.0869585	0.598995	0.446914	CRYZ	protein_coding
ENSG00000116815	504.16	-0.396536	0.222752	-1.78017	0.0750479	0.598995	0.651664	CD58	protein_coding
ENSG00000116898	503.074	-0.231229	0.119858	-1.92919	0.053707	0.598995	0.499326	MRPS15	protein_coding
ENSG00000116954	487.701	-0.369431	0.152885	-2.4164	0.0156748	0.598995	0.410405	RRAGC	protein_coding
ENSG00000116977	905.88	-0.237545	0.100913	-2.35396	0.0185744	0.598995	0.113148	LGALS8	protein_coding
ENSG00000116985	1217.63	-1.11316	0.613264	-1.81514	0.0695019	0.598995	0.694196	BMP8B	protein_coding
ENSG00000116990	23.8659	-1.33923	0.601567	-2.22624	0.0259982	0.598995	0.0546586	MYCL	protein_coding
ENSG00000117154	266.804	-0.812265	0.468245	-1.7347	0.0827942	0.598995	0.502792	IGSF21	protein_coding
ENSG00000117226	406.73	-0.814211	0.41874	-1.94443	0.0518435	0.598995	0.238998	GBP3	protein_coding
ENSG00000117410	1483.53	-0.509971	0.215522	-2.36621	0.0179714	0.598995	0.472789	ATP6V0B	protein_coding
ENSG00000117425	129.232	0.37119	0.214897	1.72729	0.0841158	0.598995	0.353102	PTCH2	protein_coding
ENSG00000117500	1046.24	-0.122899	0.0709727	-1.73164	0.0833377	0.598995	0.0795282	TMED5	protein_coding
ENSG00000117525	315.122	-1.97045	0.781653	-2.52087	0.0117064	0.598995	0.579647	F3	protein_coding
ENSG00000117594	357.492	0.634387	0.357877	1.77264	0.0762888	0.598995	1.63404	HSD11B1	protein_coding
ENSG00000117625	1272.85	0.358642	0.179953	1.99298	0.0462638	0.598995	0.712384	RCOR3	protein_coding
ENSG00000117632	426.25	-0.702395	0.396642	-1.77085	0.076585	0.598995	0.270093	STMN1	protein_coding
ENSG00000118004	10.3545	1.55784	0.904458	1.7224	0.0849974	0.598995	4.11471	COLEC11	protein_coding
ENSG00000118058	2695.73	0.346228	0.181506	1.90753	0.0564523	0.598995	0.425205	KMT2A	protein_coding
ENSG00000118263	986.84	-0.360508	0.188755	-1.90993	0.0561426	0.598995	0.925677	KLF7	protein_coding
ENSG00000118292	208.587	-0.888976	0.351642	-2.52807	0.0114691	0.598995	0.866903	C1orf54	protein_coding
ENSG00000118308	58.1399	-0.702145	0.384605	-1.82563	0.0679067	0.598995	0.157197	LRMP	protein_coding
ENSG00000118418	761.816	-0.215976	0.0972991	-2.21971	0.0264385	0.598995	0.0900759	HMGN3	protein_coding
ENSG00000118503	449.054	-0.750669	0.304418	-2.46592	0.0136663	0.598995	0.341372	TNFAIP3	protein_coding
ENSG00000118508	439.952	-0.389077	0.21637	-1.7982	0.0721456	0.598995	0.766133	RAB32	protein_coding
ENSG00000118515	2636.42	-0.590465	0.299664	-1.97042	0.0487898	0.598995	0.136087	SGK1	protein_coding
ENSG00000118640	554.727	-0.689367	0.314438	-2.19238	0.0283522	0.598995	0.325124	VAMP8	protein_coding
ENSG00000118785	33971.2	-0.994005	0.491097	-2.02405	0.0429649	0.598995	0.333878	SPP1	protein_coding
ENSG00000118849	585.303	-0.711547	0.28411	-2.50447	0.0122634	0.598995	0.239438	RARRES1	protein_coding
ENSG00000118939	58.1898	-0.470583	0.2478	-1.89905	0.0575584	0.598995	0.100447	UCHL3	protein_coding
ENSG00000119138	3878.84	-0.554443	0.276333	-2.00643	0.0448099	0.598995	0.0974979	KLF9	protein_coding
ENSG00000119185	1584.86	-0.304123	0.122203	-2.48866	0.0128226	0.598995	0.0884403	ITGB1BP1	protein_coding
ENSG00000119403	1278.26	0.339682	0.166422	2.04108	0.0412424	0.598995	0.900568	PHF19	protein_coding
ENSG00000119446	698.821	-0.142958	0.0540981	-2.64258	0.00822778	0.598995	0.0591946	RBM18	protein_coding
ENSG00000119535	176.201	0.905236	0.41678	2.17198	0.0298574	0.598995	0.716665	CSF3R	protein_coding
ENSG00000119630	688.526	-0.519993	0.248538	-2.09221	0.0364199	0.598995	0.845182	PGF	protein_coding
ENSG00000119655	4135.36	-0.314109	0.173641	-1.80895	0.0704586	0.598995	0.381047	NPC2	protein_coding
ENSG00000119725	17.0892	0.606839	0.296592	2.04604	0.0407525	0.598995	0.195428	ZNF410	protein_coding
ENSG00000119737	61.6424	0.997111	0.571058	1.74607	0.080798	0.598995	0.897568	GPR75	protein_coding
ENSG00000119772	550.448	0.117893	0.0687696	1.71432	0.0864705	0.598995	0.0586524	DNMT3A	protein_coding
ENSG00000119888	47.7452	-0.909047	0.414887	-2.19107	0.0284467	0.598995	0.163854	EPCAM	protein_coding
ENSG00000119915	15.2442	-0.848618	0.437948	-1.93771	0.0526583	0.598995	0.742012	ELOVL3	protein_coding
ENSG00000119927	726.988	-0.665743	0.32557	-2.04485	0.0408692	0.598995	0.103233	GPAM	protein_coding
ENSG00000119969	86.7319	-0.579264	0.26712	-2.16855	0.0301167	0.598995	0.165754	HELLS	protein_coding
ENSG00000119986	266.953	-0.213734	0.125199	-1.70715	0.087795	0.598995	0.380095	AVPI1	protein_coding
ENSG00000120063	1579.54	-0.201718	0.118143	-1.70741	0.0877462	0.598995	0.427182	GNA13	protein_coding
ENSG00000120262	328.872	-0.46035	0.199882	-2.30312	0.0212723	0.598995	0.315306	CCDC170	protein_coding
ENSG00000120451	1598.49	-0.204468	0.119869	-1.70576	0.0880521	0.598995	0.116858	SNX19	protein_coding
ENSG00000120509	391.383	-0.232224	0.123	-1.888	0.0590259	0.598995	0.139554	PDZD11	protein_coding
ENSG00000120549	1070.9	-0.525256	0.272388	-1.92833	0.0538136	0.598995	0.26931	KIAA1217	protein_coding
ENSG00000120656	388.247	-0.187506	0.0988836	-1.89623	0.05793	0.598995	0.134964	TAF12	protein_coding
ENSG00000120659	1460.21	0.422002	0.244191	1.72816	0.0839591	0.598995	0.277259	TNFSF11	protein_coding
ENSG00000120910	468.948	-0.198041	0.0820409	-2.41393	0.0157816	0.598995	0.105222	PPP3CC	protein_coding
ENSG00000120915	456.414	0.627056	0.266597	2.35207	0.0186691	0.598995	0.784963	EPHX2	protein_coding
ENSG00000121101	18.1952	0.48617	0.270142	1.79968	0.0719109	0.598995	0.140455	TEX14	protein_coding
ENSG00000121236	112.825	-0.446038	0.207177	-2.15293	0.0313242	0.598995	0.158354	TRIM6	protein_coding
ENSG00000121274	410.713	-0.170981	0.0818538	-2.08886	0.0367201	0.598995	0.0490295	PAPD5	protein_coding
ENSG00000121310	759.8	0.449162	0.242972	1.84862	0.0645131	0.598995	0.527168	ECHDC2	protein_coding
ENSG00000121552	46.331	-1.06625	0.511641	-2.08397	0.0371627	0.598995	0.50157	CSTA	protein_coding
ENSG00000121742	24.5544	-1.54122	0.775782	-1.98666	0.0469598	0.598995	0.12881	GJB6	protein_coding
ENSG00000121743	66.8082	1.1478	0.455879	2.51777	0.01181	0.598995	2.38083	GJA3	protein_coding
ENSG00000121797	67.666	-0.647921	0.334798	-1.93526	0.0529582	0.598995	0.425446	CCRL2	protein_coding
ENSG00000121898	1810.65	0.635139	0.255801	2.48294	0.0130303	0.598995	0.301041	CPXM2	protein_coding
ENSG00000121964	534.774	-0.386832	0.211147	-1.83204	0.0669448	0.598995	0.915809	GTDC1	protein_coding
ENSG00000121966	390.954	-1.22331	0.494662	-2.47301	0.0133979	0.598995	0.166961	CXCR4	protein_coding
ENSG00000122085	513.212	0.288555	0.153977	1.87401	0.0609293	0.598995	0.987768	MTERF4	protein_coding
ENSG00000122121	56.8817	-1.03247	0.471654	-2.18905	0.0285934	0.598995	0.878507	XPNPEP2	protein_coding
ENSG00000122386	203.12	-0.208264	0.114317	-1.82182	0.0684826	0.598995	0.0638816	ZNF205	protein_coding
ENSG00000122642	5781.9	0.195896	0.110886	1.76664	0.0772886	0.598995	0.154818	FKBP9	protein_coding
ENSG00000122644	296.775	-0.655353	0.32878	-1.99329	0.0462296	0.598995	0.820403	ARL4A	protein_coding
ENSG00000122691	654.66	-0.480032	0.255919	-1.87572	0.0606938	0.598995	0.128221	TWIST1	protein_coding
ENSG00000122696	148.343	-0.314535	0.127164	-2.47346	0.0133813	0.598995	0.0988382	SLC25A51	protein_coding
ENSG00000122705	1634.2	-0.225684	0.121659	-1.85505	0.0635893	0.598995	0.411562	CLTA	protein_coding
ENSG00000122729	1079.01	-0.287409	0.141245	-2.03483	0.0418678	0.598995	0.295389	ACO1	protein_coding
ENSG00000122824	63.1908	-0.556148	0.320182	-1.73697	0.0823918	0.598995	0.243442	NUDT10	protein_coding
ENSG00000122952	95.8562	-0.813013	0.35828	-2.26921	0.0232554	0.598995	0.224309	ZWINT	protein_coding
ENSG00000122966	251.829	-0.716226	0.367063	-1.95123	0.0510292	0.598995	0.205704	CIT	protein_coding
ENSG00000123095	2735.64	0.523486	0.238251	2.19721	0.0280057	0.598995	0.246213	BHLHE41	protein_coding
ENSG00000123219	56.8337	-0.645473	0.337393	-1.91312	0.0557325	0.598995	0.527094	CENPK	protein_coding
ENSG00000123342	598.818	-0.802235	0.363967	-2.20414	0.0275145	0.598995	0.223864	MMP19	protein_coding
ENSG00000123444	176.877	0.169787	0.0897547	1.89168	0.0585336	0.598995	0.0772987	KBTBD4	protein_coding
ENSG00000123453	113.949	0.382491	0.191132	2.00119	0.0453721	0.598995	0.115489	SARDH	protein_coding
ENSG00000123595	406.334	-0.175055	0.0829226	-2.11107	0.0347662	0.598995	0.0390469	RAB9A	protein_coding
ENSG00000123609	380.136	-0.376042	0.204644	-1.83754	0.0661297	0.598995	0.687783	NMI	protein_coding
ENSG00000123610	2454.93	-0.952479	0.500437	-1.90329	0.0570021	0.598995	0.190584	TNFAIP6	protein_coding
ENSG00000123843	5.03838	1.22393	0.653087	1.87406	0.060922	0.598995	0.756326	C4BPB	protein_coding
ENSG00000123892	295.506	0.756251	0.344349	2.19618	0.0280793	0.598995	0.4857	RAB38	protein_coding
ENSG00000123975	87.3907	-0.788759	0.450974	-1.74901	0.0802889	0.598995	0.547658	CKS2	protein_coding
ENSG00000124006	2659.4	0.465469	0.261604	1.77929	0.075193	0.598995	1.22995	OBSL1	protein_coding
ENSG00000124140	4.8121	-1.6124	0.742566	-2.17138	0.0299021	0.598995	0.173667	SLC12A5	protein_coding
ENSG00000124164	1606.56	0.200257	0.10383	1.92869	0.0537689	0.598995	0.242533	VAPB	protein_coding
ENSG00000124172	1666.37	-0.369619	0.193179	-1.91335	0.0557032	0.598995	0.509572	ATP5E	protein_coding
ENSG00000124198	2549.36	0.386251	0.209812	1.84094	0.0656303	0.598995	0.379066	ARFGEF2	protein_coding
ENSG00000124209	1432	-0.176502	0.0994019	-1.77564	0.075793	0.598995	0.117258	RAB22A	protein_coding
ENSG00000124226	1257.14	0.18226	0.0771588	2.36215	0.0181694	0.598995	0.126409	RNF114	protein_coding
ENSG00000124253	221.3	-1.50709	0.612699	-2.45975	0.0139032	0.598995	0.121749	PCK1	protein_coding
ENSG00000124333	1221.32	-0.145335	0.0840697	-1.72875	0.0838546	0.598995	0.284064	VAMP7	protein_coding
ENSG00000124374	136.151	0.879082	0.412265	2.13232	0.0329805	0.598995	2.79812	PAIP2B	protein_coding
ENSG00000124466	83.5587	-0.488767	0.251389	-1.94427	0.0518633	0.598995	0.445996	LYPD3	protein_coding
ENSG00000124523	283.35	0.253488	0.128602	1.97111	0.0487113	0.598995	0.290423	SIRT5	protein_coding
ENSG00000124574	363.533	-0.160815	0.0732834	-2.19443	0.0282047	0.598995	0.0559275	ABCC10	protein_coding
ENSG00000124588	989.858	0.252594	0.14497	1.74239	0.0814403	0.598995	0.182975	NQO2	protein_coding
ENSG00000124731	2388.96	-0.855481	0.481084	-1.77824	0.0753648	0.598995	0.130316	TREM1	protein_coding
ENSG00000124787	62.5698	-0.430156	0.244412	-1.75997	0.0784135	0.598995	0.164375	RPP40	protein_coding
ENSG00000124788	1891.46	0.222661	0.094726	2.35058	0.018744	0.598995	0.328834	ATXN1	protein_coding
ENSG00000125089	905.264	0.474847	0.235349	2.01763	0.0436301	0.598995	2.59064	SH3TC1	protein_coding
ENSG00000125124	1231.43	0.249433	0.132787	1.87845	0.0603198	0.598995	0.312216	BBS2	protein_coding
ENSG00000125249	963.315	-0.319444	0.183533	-1.74053	0.0817667	0.598995	0.429535	RAP2A	protein_coding
ENSG00000125257	513.681	0.361802	0.148182	2.44161	0.0146219	0.598995	0.477478	ABCC4	protein_coding
ENSG00000125534	5170.5	0.377735	0.146746	2.57407	0.0100508	0.598995	0.340905	PPDPF	protein_coding
ENSG00000125657	64.2364	-0.568953	0.333162	-1.70774	0.0876851	0.598995	0.121375	TNFSF9	protein_coding
ENSG00000125731	14.8588	0.600721	0.302903	1.98321	0.0473437	0.598995	0.22795	SH2D3A	protein_coding
ENSG00000125746	505.769	0.240294	0.106826	2.24941	0.0244865	0.598995	0.318111	EML2	protein_coding
ENSG00000125755	1135.92	0.134018	0.0722021	1.85615	0.063432	0.598995	0.0629306	SYMPK	protein_coding
ENSG00000125818	1975.5	0.0881261	0.0477397	1.84597	0.0648966	0.598995	0.048692	PSMF1	protein_coding
ENSG00000125877	472.694	-0.397342	0.17801	-2.23213	0.0256064	0.598995	0.351871	ITPA	protein_coding
ENSG00000125968	2462.03	0.435229	0.189528	2.29638	0.0216542	0.598995	0.289841	ID1	protein_coding
ENSG00000126062	813.711	-0.21106	0.111256	-1.89707	0.0578193	0.598995	0.197029	TMEM115	protein_coding
ENSG00000126215	143.508	0.334821	0.143614	2.33139	0.0197329	0.598995	0.32958	XRCC3	protein_coding
ENSG00000126259	32.5235	-1.50096	0.746213	-2.01143	0.0442801	0.598995	0.369869	KIRREL2	protein_coding
ENSG00000126262	12.9523	0.91893	0.491342	1.87024	0.0614501	0.598995	2.39735	FFAR2	protein_coding
ENSG00000126264	22.5228	-0.817757	0.410318	-1.99298	0.0462634	0.598995	0.174633	HCST	protein_coding
ENSG00000126368	848.856	0.639506	0.361295	1.77004	0.0767207	0.598995	0.201244	NR1D1	protein_coding
ENSG00000126698	1572.63	-0.102012	0.0562478	-1.81361	0.0697373	0.598995	0.0608195	DNAJC8	protein_coding
ENSG00000126778	515.544	0.375304	0.18465	2.03252	0.0421009	0.598995	0.643216	SIX1	protein_coding
ENSG00000126803	1568.03	0.358567	0.178768	2.00577	0.0448811	0.598995	0.881554	HSPA2	protein_coding
ENSG00000126947	999.257	0.221241	0.11943	1.85247	0.0639583	0.598995	0.215772	ARMCX1	protein_coding
ENSG00000127054	1201.93	0.179251	0.083585	2.14453	0.0319903	0.598995	0.225135	INTS11	protein_coding
ENSG00000127314	2000.67	-0.335336	0.169058	-1.98356	0.047305	0.598995	0.718545	RAP1B	protein_coding
ENSG00000127419	496.506	-0.185138	0.0805507	-2.29841	0.0215385	0.598995	0.0508996	TMEM175	protein_coding
ENSG00000127463	1881.52	0.240151	0.137641	1.74476	0.0810266	0.598995	0.169296	EMC1	protein_coding
ENSG00000127472	55.1039	-0.787409	0.435653	-1.80742	0.0706963	0.598995	0.695426	PLA2G5	protein_coding
ENSG00000127804	969.693	0.189031	0.0995344	1.89915	0.0575451	0.598995	0.156859	METTL16	protein_coding
ENSG00000127837	1364.21	0.125949	0.0618256	2.03717	0.041633	0.598995	0.0725743	AAMP	protein_coding
ENSG00000127946	2406.99	0.242725	0.0976549	2.48554	0.0129355	0.598995	0.113491	HIP1	protein_coding
ENSG00000127948	1000.63	-0.251784	0.115862	-2.17313	0.0297702	0.598995	0.251017	POR	protein_coding
ENSG00000128000	322.601	0.289924	0.146942	1.97306	0.0484889	0.598995	0.200431	ZNF780B	protein_coding
ENSG00000128016	4677.51	-0.723789	0.392575	-1.84369	0.0652278	0.598995	0.372113	ZFP36	protein_coding
ENSG00000128045	94.7161	-0.932978	0.476338	-1.95864	0.0501544	0.598995	0.10546	RASL11B	protein_coding
ENSG00000128185	550.092	0.18998	0.0965394	1.9679	0.0490798	0.598995	0.173287	DGCR6L	protein_coding
ENSG00000128245	2943.45	-0.313211	0.172326	-1.81755	0.0691332	0.598995	0.41032	YWHAH	protein_coding
ENSG00000128294	622.794	-0.573302	0.28858	-1.98663	0.046963	0.598995	0.585421	TPST2	protein_coding
ENSG00000128524	1045.61	-0.309608	0.155096	-1.99624	0.0459083	0.598995	0.806803	ATP6V1F	protein_coding
ENSG00000128591	733.723	0.992833	0.492277	2.01682	0.0437144	0.598995	1.61619	FLNC	protein_coding
ENSG00000128594	89.748	-0.754265	0.419293	-1.7989	0.0720351	0.598995	0.224492	LRRC4	protein_coding
ENSG00000128710	54.2978	1.49476	0.607001	2.46254	0.0137959	0.598995	1.11339	HOXD10	protein_coding
ENSG00000128789	866.039	-0.155457	0.0820416	-1.89485	0.0581117	0.598995	0.148759	PSMG2	protein_coding
ENSG00000128829	1532.53	-0.195503	0.092582	-2.11167	0.0347148	0.598995	0.137053	EIF2AK4	protein_coding
ENSG00000128918	931.282	0.80791	0.314347	2.57012	0.0101662	0.598995	0.494079	ALDH1A2	protein_coding
ENSG00000129055	701.15	-0.260736	0.119681	-2.1786	0.0293617	0.598995	0.293188	ANAPC13	protein_coding
ENSG00000129103	3192.69	0.283448	0.156228	1.81432	0.0696281	0.598995	0.444353	SUMF2	protein_coding
ENSG00000129194	69.5566	0.860553	0.422202	2.03825	0.0415252	0.598995	0.841323	SOX15	protein_coding
ENSG00000129226	25.0071	-0.732463	0.337028	-2.1733	0.0297578	0.598995	0.0824695	CD68	protein_coding
ENSG00000129244	296.407	0.55762	0.230393	2.4203	0.0155077	0.598995	0.795088	ATP1B2	protein_coding
ENSG00000129255	573.873	-0.321353	0.136482	-2.35454	0.0185455	0.598995	0.414391	MPDU1	protein_coding
ENSG00000129292	1030.96	-0.189314	0.0843502	-2.24438	0.0248078	0.598995	0.232503	PHF20L1	protein_coding
ENSG00000129422	2552.02	0.379029	0.182638	2.07529	0.0379592	0.598995	0.150657	MTUS1	protein_coding
ENSG00000129450	112.788	-0.978235	0.442079	-2.21281	0.0269109	0.598995	0.509464	SIGLEC9	protein_coding
ENSG00000129493	645.157	-0.218897	0.0989741	-2.21166	0.0269904	0.598995	0.255574	HEATR5A	protein_coding
ENSG00000129515	1447.82	-0.223226	0.111181	-2.00778	0.0446663	0.598995	0.471364	SNX6	protein_coding
ENSG00000129538	5019.14	-0.831344	0.436437	-1.90484	0.0568006	0.598995	0.128391	RNASE1	protein_coding
ENSG00000129595	110.9	0.41958	0.198763	2.11096	0.0347757	0.598995	0.410045	EPB41L4A	protein_coding
ENSG00000129667	423.868	-0.299293	0.134515	-2.22497	0.026083	0.598995	0.217371	RHBDF2	protein_coding
ENSG00000129682	110.581	0.884444	0.41331	2.1399	0.0323626	0.598995	0.366366	FGF13	protein_coding
ENSG00000129910	501.205	-1.23836	0.684303	-1.80966	0.0703481	0.598995	0.345139	CDH15	protein_coding
ENSG00000129951	24.6601	-1.71592	0.764732	-2.24382	0.0248443	0.598995	1.49083	PLPPR3	protein_coding
ENSG00000130045	26.8243	1.08581	0.490616	2.21316	0.0268865	0.598995	3.34579	NXNL2	protein_coding
ENSG00000130164	618.604	0.481808	0.247287	1.94837	0.0513705	0.598995	0.372686	LDLR	protein_coding
ENSG00000130203	5023.53	-1.107	0.425284	-2.60297	0.00924212	0.598995	0.189741	APOE	protein_coding
ENSG00000130208	114.241	-1.11258	0.545129	-2.04095	0.0412558	0.598995	0.189676	APOC1	protein_coding
ENSG00000130222	145.614	-0.83186	0.41464	-2.00622	0.0448324	0.598995	0.0791537	GADD45G	protein_coding
ENSG00000130294	177.937	1.69461	0.763614	2.21919	0.0264736	0.598995	3.60674	KIF1A	protein_coding
ENSG00000130303	626.005	-0.762442	0.325005	-2.34594	0.0189791	0.598995	1.16672	BST2	protein_coding
ENSG00000130332	473.546	-0.256338	0.139033	-1.84373	0.0652231	0.598995	0.09641	LSM7	protein_coding
ENSG00000130396	2139.3	0.337036	0.14161	2.38003	0.0173113	0.598995	0.357532	AFDN	protein_coding
ENSG00000130429	201.953	-0.409538	0.221041	-1.85277	0.063916	0.598995	0.578485	ARPC1B	protein_coding
ENSG00000130449	565.777	-0.385262	0.212262	-1.81503	0.0695186	0.598995	0.500797	ZSWIM6	protein_coding
ENSG00000130511	1421.77	-0.216149	0.12372	-1.74708	0.0806233	0.598995	0.185033	SSBP4	protein_coding
ENSG00000130528	57.6572	1.12949	0.572697	1.97222	0.0485843	0.598995	2.64579	HRC	protein_coding
ENSG00000130669	726.336	0.174768	0.0991071	1.76342	0.0778289	0.598995	0.23961	PAK4	protein_coding
ENSG00000130684	49.5502	0.415978	0.213742	1.94617	0.0516349	0.598995	0.453603	ZNF337	protein_coding
ENSG00000130707	2841.45	0.444511	0.257692	1.72497	0.0845333	0.598995	0.785257	ASS1	protein_coding
ENSG00000130748	209.684	-0.321351	0.182662	-1.75926	0.0785327	0.598995	0.691501	TMEM160	protein_coding
ENSG00000130749	818.667	0.157787	0.0876299	1.8006	0.0717657	0.598995	0.0910199	ZC3H4	protein_coding
ENSG00000130755	321.978	-0.657549	0.349603	-1.88084	0.0599932	0.598995	0.574299	GMFG	protein_coding
ENSG00000130775	541.195	-0.617033	0.332322	-1.85673	0.0633495	0.598995	0.552088	THEMIS2	protein_coding
ENSG00000130811	1991.77	-0.119374	0.0602579	-1.98105	0.0475858	0.598995	0.0229796	EIF3G	protein_coding
ENSG00000130844	511.079	0.291922	0.122435	2.38429	0.0171119	0.598995	0.549699	ZNF331	protein_coding
ENSG00000130997	24.8996	0.397551	0.223382	1.77969	0.0751267	0.598995	0.230782	POLN	protein_coding
ENSG00000131067	760.758	0.332324	0.181563	1.83035	0.0671971	0.598995	0.699349	GGT7	protein_coding
ENSG00000131127	183.532	0.515373	0.216957	2.37546	0.0175269	0.598995	0.246685	ZNF141	protein_coding
ENSG00000131196	2272.47	0.214948	0.12116	1.77408	0.0760501	0.598995	0.106608	NFATC1	protein_coding
ENSG00000131470	44.0072	0.409984	0.15931	2.5735	0.0100677	0.598995	0.213008	PSMC3IP	protein_coding
ENSG00000131634	1489.88	0.318718	0.169686	1.87828	0.0603426	0.598995	0.333836	TMEM204	protein_coding
ENSG00000131653	1058.57	-0.258839	0.134891	-1.91887	0.0550004	0.598995	0.296225	TRAF7	protein_coding
ENSG00000131969	25.1032	0.602772	0.336458	1.79152	0.0732093	0.598995	0.518625	ABHD12B	protein_coding
ENSG00000132199	1064.24	0.654015	0.353982	1.84759	0.0646611	0.598995	0.568531	ENOSF1	protein_coding
ENSG00000132334	988.824	0.33809	0.149915	2.25521	0.0241204	0.598995	0.680278	PTPRE	protein_coding
ENSG00000132357	352.933	-0.392995	0.214877	-1.82893	0.0674106	0.598995	0.968664	CARD6	protein_coding
ENSG00000132386	9194.6	-0.887807	0.51759	-1.71527	0.0862956	0.598995	0.463168	SERPINF1	protein_coding
ENSG00000132471	2565.44	0.3135	0.135824	2.30813	0.0209921	0.598995	0.585361	WBP2	protein_coding
ENSG00000132478	925.71	0.221761	0.105808	2.09587	0.0360933	0.598995	0.3499	UNK	protein_coding
ENSG00000132507	2976.71	-0.20758	0.1212	-1.7127	0.0867674	0.598995	0.389268	EIF5A	protein_coding
ENSG00000132541	156.175	-0.280053	0.14461	-1.93661	0.0527926	0.598995	0.153392	RIDA	protein_coding
ENSG00000132563	199.316	0.521523	0.226631	2.3012	0.0213805	0.598995	0.311754	REEP2	protein_coding
ENSG00000132570	165.288	0.28573	0.157654	1.81239	0.069926	0.598995	0.501632	PCBD2	protein_coding
ENSG00000132646	849.318	-0.369787	0.186952	-1.97799	0.0479303	0.598995	0.528867	PCNA	protein_coding
ENSG00000132670	2635.17	-0.136157	0.076264	-1.78534	0.0742057	0.598995	0.115419	PTPRA	protein_coding
ENSG00000132676	953.574	-0.128958	0.0708987	-1.81891	0.0689249	0.598995	0.0617174	DAP3	protein_coding
ENSG00000132680	696.803	0.290428	0.120399	2.41222	0.0158558	0.598995	0.15518	KHDC4	protein_coding
ENSG00000132716	1211.92	0.171457	0.100471	1.70653	0.0879103	0.598995	0.200613	DCAF8	protein_coding
ENSG00000132740	485.927	0.327601	0.144336	2.26971	0.0232251	0.598995	1.08468	IGHMBP2	protein_coding
ENSG00000132768	336.887	-0.17316	0.0919199	-1.88381	0.0595906	0.598995	0.0924828	DPH2	protein_coding
ENSG00000132773	173.336	0.197338	0.096993	2.03456	0.0418952	0.598995	0.0944868	TOE1	protein_coding
ENSG00000132792	555.182	-0.185944	0.108822	-1.7087	0.0875071	0.598995	0.160325	CTNNBL1	protein_coding
ENSG00000132825	291.053	0.244054	0.106586	2.28973	0.0220368	0.598995	0.26015	PPP1R3D	protein_coding
ENSG00000132840	77.5781	-0.700212	0.277014	-2.52772	0.0114807	0.598995	0.349614	BHMT2	protein_coding
ENSG00000132849	451.721	0.563516	0.266983	2.11068	0.0347996	0.598995	0.469765	PATJ	protein_coding
ENSG00000132872	49.1932	-1.0946	0.60198	-1.81832	0.0690145	0.598995	0.643686	SYT4	protein_coding
ENSG00000132906	244.042	-0.296025	0.14152	-2.09176	0.03646	0.598995	0.464892	CASP9	protein_coding
ENSG00000132938	128.491	-1.0284	0.425452	-2.41719	0.0156406	0.598995	0.0711781	MTUS2	protein_coding
ENSG00000132953	706.15	0.384726	0.178329	2.15739	0.0309755	0.598995	1.63326	XPO4	protein_coding
ENSG00000132965	471.169	-0.960893	0.385888	-2.49009	0.0127712	0.598995	0.0801559	ALOX5AP	protein_coding
ENSG00000133048	13472.9	1.41821	0.594889	2.38399	0.0171261	0.598995	0.69366	CHI3L1	protein_coding
ENSG00000133063	28.1461	-1.68522	0.807492	-2.08698	0.0368901	0.598995	0.0571975	CHIT1	protein_coding
ENSG00000133065	1078.4	0.290212	0.137645	2.1084	0.0349961	0.598995	0.609567	SLC41A1	protein_coding
ENSG00000133134	63.2627	1.18146	0.672764	1.75613	0.0790658	0.598995	1.93095	BEX2	protein_coding
ENSG00000133142	1407.8	0.20073	0.100851	1.99036	0.0465516	0.598995	0.121782	TCEAL4	protein_coding
ENSG00000133318	2185.51	-0.35364	0.176141	-2.00771	0.0446745	0.598995	0.834249	RTN3	protein_coding
ENSG00000133398	452.847	-0.206142	0.107336	-1.92053	0.0547906	0.598995	0.208769	MED10	protein_coding
ENSG00000133687	4907.93	0.67939	0.356918	1.90349	0.0569767	0.598995	2.02812	TMTC1	protein_coding
ENSG00000133789	2187.77	0.24611	0.130596	1.88451	0.0594956	0.598995	0.495635	SWAP70	protein_coding
ENSG00000133884	865.44	0.140623	0.067449	2.08487	0.0370809	0.598995	0.0750854	DPF2	protein_coding
ENSG00000134020	53.0643	1.216	0.512562	2.37239	0.0176736	0.598995	1.59754	PEBP4	protein_coding
ENSG00000134046	1840.42	-0.146151	0.0667721	-2.18881	0.0286108	0.598995	0.0558949	MBD2	protein_coding
ENSG00000134107	7269.36	0.39905	0.193891	2.05811	0.0395795	0.598995	0.262484	BHLHE40	protein_coding
ENSG00000134108	1784.56	-0.119686	0.0665762	-1.79773	0.0722196	0.598995	0.13536	ARL8B	protein_coding
ENSG00000134121	137.241	-1.08499	0.488018	-2.22325	0.0261992	0.598995	0.639815	CHL1	protein_coding
ENSG00000134138	107.758	0.456026	0.210307	2.16838	0.0301294	0.598995	0.948703	MEIS2	protein_coding
ENSG00000134152	363.929	-0.345241	0.134347	-2.56978	0.0101764	0.598995	0.47516	KATNBL1	protein_coding
ENSG00000134186	1089.96	-0.133035	0.0576707	-2.30681	0.0210655	0.598995	0.030709	PRPF38B	protein_coding
ENSG00000134202	1023.7	0.418002	0.222179	1.88137	0.059921	0.598995	0.0535161	GSTM3	protein_coding
ENSG00000134265	820.958	0.313407	0.172835	1.81334	0.0697799	0.598995	1.34884	NAPG	protein_coding
ENSG00000134324	933.371	0.246068	0.10397	2.36673	0.017946	0.598995	0.331034	LPIN1	protein_coding
ENSG00000134440	2245.31	-0.13242	0.0754321	-1.75548	0.0791767	0.598995	0.237969	NARS	protein_coding
ENSG00000134463	171.169	0.593899	0.328988	1.80523	0.0710384	0.598995	1.1048	ECHDC3	protein_coding
ENSG00000134548	20.4853	0.843132	0.422322	1.99642	0.0458881	0.598995	1.00783	SPX	protein_coding
ENSG00000134575	945.754	-0.355651	0.153469	-2.31741	0.0204815	0.598995	0.320614	ACP2	protein_coding
ENSG00000134668	89.7422	-1.18663	0.556383	-2.13276	0.0329441	0.598995	0.253976	SPOCD1	protein_coding
ENSG00000134775	157.343	-0.910574	0.511343	-1.78075	0.074953	0.598995	0.120045	FHOD3	protein_coding
ENSG00000134780	230.833	-0.481868	0.256569	-1.87812	0.0603646	0.598995	0.540277	DAGLA	protein_coding
ENSG00000134802	759.752	0.135286	0.0779455	1.73565	0.0826262	0.598995	0.0351086	SLC43A3	protein_coding
ENSG00000134815	260.055	0.243409	0.126567	1.92317	0.0544589	0.598995	0.179213	DHX34	protein_coding
ENSG00000134962	114.114	-1.62796	0.628647	-2.58963	0.00960795	0.598995	0.343756	KLB	protein_coding
ENSG00000134996	927.808	-0.330224	0.150665	-2.19177	0.0283958	0.598995	0.498814	OSTF1	protein_coding
ENSG00000135002	329.403	-0.161273	0.089228	-1.80742	0.0706967	0.598995	0.189444	RFK	protein_coding
ENSG00000135048	2777.21	0.471157	0.245132	1.92205	0.054599	0.598995	1.05412	TMEM2	protein_coding
ENSG00000135049	349.049	0.328787	0.188552	1.74374	0.0812041	0.598995	1.59576	AGTPBP1	protein_coding
ENSG00000135077	503.478	-0.710829	0.405183	-1.75434	0.0793721	0.598995	0.36076	HAVCR2	protein_coding
ENSG00000135090	994.066	-0.267597	0.122626	-2.18222	0.0290934	0.598995	0.295174	TAOK3	protein_coding
ENSG00000135144	27.6213	-0.83025	0.409424	-2.02785	0.0425757	0.598995	0.406383	DTX1	protein_coding
ENSG00000135148	1007.67	-0.191404	0.0876499	-2.18373	0.0289822	0.598995	0.261047	TRAFD1	protein_coding
ENSG00000135218	1842.82	-0.766528	0.343089	-2.2342	0.0254701	0.598995	0.429287	CD36	protein_coding
ENSG00000135298	57.7599	-1.15237	0.568789	-2.02601	0.0427642	0.598995	0.142185	ADGRB3	protein_coding
ENSG00000135314	56.6096	0.577887	0.268488	2.15238	0.0313678	0.598995	1.07792	KHDC1	protein_coding
ENSG00000135336	553.776	0.224268	0.103038	2.17656	0.0295137	0.598995	0.0820402	ORC3	protein_coding
ENSG00000135441	181.183	-0.444096	0.198979	-2.23187	0.0256235	0.598995	0.198715	BLOC1S1	protein_coding
ENSG00000135457	678.991	-0.200514	0.10534	-1.90349	0.0569769	0.598995	0.220386	TFCP2	protein_coding
ENSG00000135469	189.019	0.293987	0.171726	1.71195	0.0869059	0.598995	1.41617	COQ10A	protein_coding
ENSG00000135473	1084.44	0.273004	0.158066	1.72715	0.0841404	0.598995	0.28131	PAN2	protein_coding
ENSG00000135535	10708.5	-0.273521	0.136368	-2.00576	0.0448823	0.598995	0.370902	CD164	protein_coding
ENSG00000135540	163.212	-0.721363	0.338487	-2.13114	0.0330775	0.598995	0.314483	NHSL1	protein_coding
ENSG00000135631	2830.3	0.325221	0.156707	2.07534	0.0379553	0.598995	0.539651	RAB11FIP5	protein_coding
ENSG00000135632	467.891	0.211193	0.115902	1.82217	0.0684285	0.598995	0.373114	SMYD5	protein_coding
ENSG00000135678	755.486	-0.687185	0.341781	-2.0106	0.0443679	0.598995	0.428563	CPM	protein_coding
ENSG00000135835	333.868	0.252601	0.148163	1.70488	0.0882164	0.598995	0.681595	KIAA1614	protein_coding
ENSG00000135916	10616.3	0.738208	0.360738	2.04638	0.0407189	0.598995	1.04631	ITM2C	protein_coding
ENSG00000135956	2307.45	-0.225699	0.117208	-1.92562	0.0541517	0.598995	0.565652	TMEM127	protein_coding
ENSG00000136021	993.506	-0.213666	0.120832	-1.76829	0.077013	0.598995	0.692477	SCYL2	protein_coding
ENSG00000136048	647.649	-0.198647	0.101001	-1.96679	0.0492071	0.598995	0.071818	DRAM1	protein_coding
ENSG00000136051	1742.43	-0.120576	0.0677712	-1.77916	0.0752142	0.598995	0.0671589	WASHC4	protein_coding
ENSG00000136052	546.714	-0.410337	0.210279	-1.95139	0.0510107	0.598995	0.637614	SLC41A2	protein_coding
ENSG00000136108	337.892	-0.677045	0.342717	-1.97552	0.048209	0.598995	0.534772	CKAP2	protein_coding
ENSG00000136205	8536.71	0.417873	0.209834	1.99144	0.0464321	0.598995	0.871054	TNS3	protein_coding
ENSG00000136235	10095.1	-0.466837	0.271769	-1.71778	0.0858376	0.598995	0.711527	GPNMB	protein_coding
ENSG00000136270	530.112	-0.16061	0.0780367	-2.05814	0.0395769	0.598995	0.127619	TBRG4	protein_coding
ENSG00000136378	1079.33	-0.481369	0.273105	-1.76258	0.0779719	0.598995	0.528657	ADAMTS7	protein_coding
ENSG00000136379	177.136	-0.319498	0.163581	-1.95314	0.0508027	0.598995	0.322803	ABHD17C	protein_coding
ENSG00000136709	1079.74	0.136242	0.0770059	1.76924	0.0768536	0.598995	0.0813509	WDR33	protein_coding
ENSG00000136754	1674.95	-0.161598	0.0823944	-1.96127	0.0498475	0.598995	0.220072	ABI1	protein_coding
ENSG00000136810	1706.65	-0.299623	0.154986	-1.93323	0.0532084	0.598995	0.638604	TXN	protein_coding
ENSG00000136813	2327.5	0.156012	0.0724236	2.15416	0.0312278	0.598995	0.0475209	KIAA0368	protein_coding
ENSG00000136874	347.865	0.247744	0.134138	1.84693	0.064757	0.598995	0.255481	STX17	protein_coding
ENSG00000136925	317.441	0.345607	0.14896	2.32012	0.0203342	0.598995	0.160758	TSTD2	protein_coding
ENSG00000136933	383.902	-0.203651	0.0990668	-2.05569	0.0398124	0.598995	0.335959	RABEPK	protein_coding
ENSG00000137040	688.999	0.158065	0.0848654	1.86254	0.0625269	0.598995	0.0786762	RANBP6	protein_coding
ENSG00000137074	346.616	0.132839	0.0731555	1.81585	0.0693935	0.598995	0.0684617	APTX	protein_coding
ENSG00000137103	771.46	0.375914	0.194724	1.9305	0.0535451	0.598995	1.32884	TMEM8B	protein_coding
ENSG00000137166	2683.7	0.423127	0.211216	2.00329	0.045146	0.598995	0.3748	FOXP4	protein_coding
ENSG00000137198	129.451	0.430186	0.250775	1.71543	0.0862671	0.598995	0.41362	GMPR	protein_coding
ENSG00000137337	826.745	0.200901	0.11779	1.70558	0.0880866	0.598995	0.207652	MDC1	protein_coding
ENSG00000137364	455.867	-0.406463	0.169633	-2.39613	0.0165691	0.598995	0.227224	TPMT	protein_coding
ENSG00000137409	2775.55	-0.0929441	0.0490408	-1.89524	0.0580605	0.598995	0.0185412	MTCH1	protein_coding
ENSG00000137462	494.504	-0.658695	0.333292	-1.97633	0.0481173	0.598995	0.441952	TLR2	protein_coding
ENSG00000137463	11.6625	1.14219	0.612036	1.86621	0.0620114	0.598995	0.339637	MGARP	protein_coding
ENSG00000137504	954.836	0.337838	0.170798	1.978	0.0479285	0.598995	0.48655	CREBZF	protein_coding
ENSG00000137574	402.826	0.186313	0.106153	1.75513	0.0792372	0.598995	0.196637	TGS1	protein_coding
ENSG00000137745	5586.54	-1.4406	0.806379	-1.78651	0.0740169	0.598995	0.238385	MMP13	protein_coding
ENSG00000137752	178.374	-0.658264	0.382392	-1.72144	0.0851715	0.598995	1.58702	CASP1	protein_coding
ENSG00000137801	12305.8	1.13328	0.504497	2.24635	0.0246818	0.598995	1.60246	THBS1	protein_coding
ENSG00000137804	117.013	-0.815778	0.441377	-1.84826	0.064565	0.598995	0.335301	NUSAP1	protein_coding
ENSG00000137825	29.4141	-0.605016	0.319707	-1.89241	0.0584364	0.598995	0.194137	ITPKA	protein_coding
ENSG00000137845	2209.29	-0.425734	0.178254	-2.38835	0.0169243	0.598995	0.334433	ADAM10	protein_coding
ENSG00000137872	568.853	-0.367527	0.202543	-1.81456	0.0695921	0.598995	0.165699	SEMA6D	protein_coding
ENSG00000137942	399.81	-0.325425	0.181876	-1.78927	0.0735717	0.598995	1.39021	FNBP1L	protein_coding
ENSG00000137944	548.172	-0.241874	0.113856	-2.12438	0.0336386	0.598995	0.39606	KYAT3	protein_coding
ENSG00000137962	1370.16	0.346293	0.193344	1.79107	0.0732823	0.598995	0.162054	ARHGAP29	protein_coding
ENSG00000137968	155.297	-0.862389	0.441351	-1.95398	0.050704	0.598995	0.549834	SLC44A5	protein_coding
ENSG00000138061	8985.34	-0.539223	0.289752	-1.86098	0.0627473	0.598995	0.216788	CYP1B1	protein_coding
ENSG00000138071	6111.44	-0.261101	0.141866	-1.84048	0.0656979	0.598995	0.446981	ACTR2	protein_coding
ENSG00000138073	942.886	-0.148678	0.066264	-2.24373	0.0248499	0.598995	0.0454364	PREB	protein_coding
ENSG00000138107	2241.62	-0.344171	0.168963	-2.03696	0.0416539	0.598995	0.665113	ACTR1A	protein_coding
ENSG00000138111	98.2838	-0.429864	0.239654	-1.79369	0.0728631	0.598995	0.188383	MFSD13A	protein_coding
ENSG00000138166	178.098	-0.850201	0.335683	-2.53275	0.0113171	0.598995	0.38832	DUSP5	protein_coding
ENSG00000138316	175.359	-0.838383	0.464088	-1.80652	0.0708372	0.598995	0.132975	ADAMTS14	protein_coding
ENSG00000138380	325.502	0.350868	0.178307	1.96777	0.0490942	0.598995	0.445007	CARF	protein_coding
ENSG00000138399	269.932	-0.34467	0.177985	-1.93651	0.0528047	0.598995	0.46756	FASTKD1	protein_coding
ENSG00000138448	11050.8	-0.209168	0.106764	-1.95917	0.0500926	0.598995	0.2612	ITGAV	protein_coding
ENSG00000138449	4639.4	0.36198	0.212403	1.70421	0.0883414	0.598995	0.324839	SLC40A1	protein_coding
ENSG00000138623	461.758	-0.938372	0.51253	-1.83086	0.0671211	0.598995	0.106193	SEMA7A	protein_coding
ENSG00000138642	189.786	-0.482211	0.253334	-1.90346	0.0569811	0.598995	0.324972	HERC6	protein_coding
ENSG00000138670	464.788	-0.60685	0.313856	-1.93353	0.0531707	0.598995	0.695131	RASGEF1B	protein_coding
ENSG00000138722	329.059	-1.40942	0.68818	-2.04804	0.0405558	0.598995	0.427534	MMRN1	protein_coding
ENSG00000138756	351.075	-0.500603	0.246739	-2.02888	0.0424707	0.598995	0.111221	BMP2K	protein_coding
ENSG00000138760	6496.66	-0.139802	0.0795352	-1.75774	0.0787919	0.598995	0.178225	SCARB2	protein_coding
ENSG00000138834	1558.2	0.445149	0.253369	1.75692	0.0789311	0.598995	0.410562	MAPK8IP3	protein_coding
ENSG00000138944	783.133	-0.548285	0.268309	-2.04348	0.0410047	0.598995	0.3283	KIAA1644	protein_coding
ENSG00000139173	225.279	-0.424813	0.204284	-2.07952	0.0375694	0.598995	0.526744	TMEM117	protein_coding
ENSG00000139182	677.047	0.27797	0.106429	2.61179	0.00900703	0.598995	0.105723	CLSTN3	protein_coding
ENSG00000139194	52.0906	0.720857	0.390035	1.84819	0.0645752	0.598995	0.176691	RBP5	protein_coding
ENSG00000139291	740.32	-0.208976	0.122503	-1.70588	0.0880308	0.598995	0.450043	TMEM19	protein_coding
ENSG00000139318	1050.39	-0.447741	0.226043	-1.98078	0.0476158	0.598995	0.693022	DUSP6	protein_coding
ENSG00000139354	87.243	-0.784921	0.421626	-1.86165	0.0626518	0.598995	1.09307	GAS2L3	protein_coding
ENSG00000139410	51.838	-0.862281	0.477203	-1.80695	0.0707704	0.598995	0.395137	SDSL	protein_coding
ENSG00000139428	365.343	0.226234	0.126464	1.78892	0.0736281	0.598995	0.618826	MMAB	protein_coding
ENSG00000139508	332.617	-0.444959	0.171932	-2.58799	0.00965378	0.598995	0.146569	SLC46A3	protein_coding
ENSG00000139626	57.4186	0.532765	0.302707	1.76	0.0784078	0.598995	0.150434	ITGB7	protein_coding
ENSG00000139629	271.341	-0.847739	0.439479	-1.92896	0.0537353	0.598995	0.636862	GALNT6	protein_coding
ENSG00000139675	176.615	0.28414	0.118426	2.3993	0.0164263	0.598995	0.128914	HNRNPA1L2	protein_coding
ENSG00000139679	719.768	-0.682203	0.358247	-1.90428	0.0568737	0.598995	0.708065	LPAR6	protein_coding
ENSG00000139722	560.805	0.283354	0.132692	2.13543	0.0327259	0.598995	0.500171	VPS37B	protein_coding
ENSG00000139725	33.6297	0.539207	0.26955	2.0004	0.0454572	0.598995	0.600327	RHOF	protein_coding
ENSG00000139835	57.3925	0.80927	0.373693	2.1656	0.0303415	0.598995	0.746021	GRTP1	protein_coding
ENSG00000140105	1396.59	-0.303839	0.147985	-2.05318	0.0400556	0.598995	1.0787	WARS	protein_coding
ENSG00000140263	106.251	-0.644338	0.252102	-2.55586	0.0105925	0.598995	0.670813	SORD	protein_coding
ENSG00000140350	1451.71	0.137191	0.0566508	2.4217	0.0154482	0.598995	0.0615475	ANP32A	protein_coding
ENSG00000140398	286.938	0.392311	0.190047	2.06428	0.038991	0.598995	0.797814	NEIL1	protein_coding
ENSG00000140451	50.9071	-0.548257	0.306627	-1.78803	0.0737719	0.598995	0.13774	PIF1	protein_coding
ENSG00000140471	203.347	-0.204672	0.0983053	-2.08201	0.0373419	0.598995	0.0755483	LINS1	protein_coding
ENSG00000140543	194.102	0.270286	0.13325	2.02842	0.0425171	0.598995	0.426614	DET1	protein_coding
ENSG00000140545	14328	0.485758	0.254261	1.91047	0.0560726	0.598995	0.949462	MFGE8	protein_coding
ENSG00000140563	243.461	0.472937	0.192533	2.4564	0.0140338	0.598995	0.939817	MCTP2	protein_coding
ENSG00000140564	6682.32	0.515592	0.27282	1.88986	0.0587762	0.598995	0.700959	FURIN	protein_coding
ENSG00000140750	1338.6	-0.20613	0.108741	-1.89561	0.0580122	0.598995	0.497246	ARHGAP17	protein_coding
ENSG00000140941	2233.68	-0.271036	0.114255	-2.3722	0.0176826	0.598995	0.450327	MAP1LC3B	protein_coding
ENSG00000140968	342.389	-0.757734	0.398121	-1.90328	0.0570042	0.598995	0.13798	IRF8	protein_coding
ENSG00000141026	239.724	0.130629	0.0711324	1.83642	0.0662962	0.598995	0.0341648	MED9	protein_coding
ENSG00000141429	4073.96	-0.446783	0.210365	-2.12385	0.0336825	0.598995	0.429414	GALNT1	protein_coding
ENSG00000141497	69.1554	-0.833611	0.383953	-2.17113	0.0299215	0.598995	0.327245	ZMYND15	protein_coding
ENSG00000141519	103.737	0.38663	0.181912	2.12537	0.033556	0.598995	0.38103	CCDC40	protein_coding
ENSG00000141655	359.628	-1.14835	0.585484	-1.96138	0.0498349	0.598995	0.146237	TNFRSF11A	protein_coding
ENSG00000141682	75.0267	-0.727868	0.344933	-2.11017	0.0348438	0.598995	0.0961965	PMAIP1	protein_coding
ENSG00000141741	279.824	-0.3255	0.178042	-1.82822	0.0675168	0.598995	0.675681	MIEN1	protein_coding
ENSG00000141753	11542.9	-0.626615	0.320753	-1.95357	0.0507519	0.598995	2.33759	IGFBP4	protein_coding
ENSG00000141854	127.391	0.512608	0.283639	1.80726	0.0707223	0.598995	2.10642	MISP3	protein_coding
ENSG00000141873	345.617	-0.317896	0.132485	-2.39949	0.016418	0.598995	0.565269	SLC39A3	protein_coding
ENSG00000141905	7949.72	0.249315	0.0965861	2.58127	0.00984368	0.598995	0.154397	NFIC	protein_coding
ENSG00000141934	19.7461	-0.896445	0.489299	-1.8321	0.0669362	0.598995	0.489304	PLPP2	protein_coding
ENSG00000141985	1717.93	-0.140441	0.0812915	-1.72762	0.0840563	0.598995	0.0808299	SH3GL1	protein_coding
ENSG00000142082	455.164	0.217292	0.127173	1.70863	0.0875192	0.598995	0.626323	SIRT3	protein_coding
ENSG00000142149	211.343	-0.472923	0.270939	-1.7455	0.0808984	0.598995	0.619668	HUNK	protein_coding
ENSG00000142166	2016.68	-0.201355	0.0953656	-2.1114	0.0347377	0.598995	0.280693	IFNAR1	protein_coding
ENSG00000142197	410.621	-0.462537	0.271036	-1.70655	0.0879053	0.598995	0.210044	DOPEY2	protein_coding
ENSG00000142227	4572.4	-0.311178	0.181368	-1.71573	0.0862114	0.598995	0.183667	EMP3	protein_coding
ENSG00000142233	27.9391	0.596878	0.273452	2.18275	0.0290542	0.598995	0.197661	NTN5	protein_coding
ENSG00000142327	1183.85	-0.3446	0.200783	-1.71628	0.0861103	0.598995	0.428628	RNPEPL1	protein_coding
ENSG00000142621	74.0283	-1.11143	0.496773	-2.2373	0.0252665	0.598995	0.311674	FHAD1	protein_coding
ENSG00000142634	1415.5	-0.606412	0.286607	-2.11583	0.0343591	0.598995	0.239318	EFHD2	protein_coding
ENSG00000142661	129.292	1.69175	0.726858	2.32748	0.0199397	0.598995	3.4886	MYOM3	protein_coding
ENSG00000142675	33.4949	0.981265	0.486317	2.01775	0.0436176	0.598995	0.719825	CNKSR1	protein_coding
ENSG00000142733	1022.02	-0.343116	0.141555	-2.42391	0.0153544	0.598995	0.615942	MAP3K6	protein_coding
ENSG00000142864	5863.17	0.166965	0.0768417	2.17285	0.0297917	0.598995	0.0475926	SERBP1	protein_coding
ENSG00000142920	311.234	-0.2234	0.116848	-1.91189	0.0558897	0.598995	0.23168	AZIN2	protein_coding
ENSG00000143013	2260	-0.271534	0.147476	-1.84121	0.0655913	0.598995	0.28877	LMO4	protein_coding
ENSG00000143106	1062.26	-0.14777	0.0864729	-1.70886	0.0874768	0.598995	0.125159	PSMA5	protein_coding
ENSG00000143190	637.477	0.357401	0.17679	2.02162	0.0432159	0.598995	0.682701	POU2F1	protein_coding
ENSG00000143198	1881.09	-0.285248	0.151815	-1.87891	0.0602565	0.598995	0.345157	MGST3	protein_coding
ENSG00000143226	485.537	-0.700393	0.403012	-1.7379	0.0822289	0.598995	0.700145	FCGR2A	protein_coding
ENSG00000143228	34.6013	-0.724232	0.397347	-1.82267	0.0683536	0.598995	0.158998	NUF2	protein_coding
ENSG00000143355	76.311	1.14396	0.451937	2.53123	0.0113662	0.598995	0.514763	LHX9	protein_coding
ENSG00000143401	1423.58	0.240333	0.127349	1.8872	0.0591332	0.598995	0.428447	ANP32E	protein_coding
ENSG00000143434	348.769	0.514656	0.230981	2.22813	0.0258719	0.598995	1.5222	SEMA6C	protein_coding
ENSG00000143442	1530.56	0.172243	0.0968028	1.77932	0.0751879	0.598995	0.0502226	POGZ	protein_coding
ENSG00000143476	59.4221	-0.715315	0.368978	-1.93864	0.0525457	0.598995	0.260847	DTL	protein_coding
ENSG00000143514	744.615	-0.211207	0.122091	-1.72991	0.0836468	0.598995	0.466399	TP53BP2	protein_coding
ENSG00000143641	4692.28	0.46173	0.255982	1.80376	0.0712692	0.598995	0.395986	GALNT2	protein_coding
ENSG00000143774	2506.51	-0.137272	0.0721274	-1.90319	0.0570159	0.598995	0.0432728	GUK1	protein_coding
ENSG00000143786	98.8575	0.374624	0.176313	2.12477	0.0336057	0.598995	0.728985	CNIH3	protein_coding
ENSG00000143878	10747.2	-0.854805	0.333119	-2.56606	0.010286	0.598995	0.0830593	RHOB	protein_coding
ENSG00000143942	44.003	0.563478	0.295662	1.90582	0.0566737	0.598995	0.305626	CHAC2	protein_coding
ENSG00000144043	1969.89	0.147083	0.0733145	2.00619	0.0448357	0.598995	0.045895	TEX261	protein_coding
ENSG00000144063	579.49	0.617351	0.261408	2.36164	0.0181944	0.598995	0.399366	MALL	protein_coding
ENSG00000144136	3495.56	0.396105	0.200408	1.9765	0.0480985	0.598995	0.866336	SLC20A1	protein_coding
ENSG00000144199	229.105	0.346747	0.201588	1.72008	0.0854182	0.598995	0.872359	FAHD2B	protein_coding
ENSG00000144218	591.035	0.885735	0.387102	2.28812	0.0221306	0.598995	0.487439	AFF3	protein_coding
ENSG00000144485	49.7507	-0.667911	0.332191	-2.01063	0.0443649	0.598995	0.28696	HES6	protein_coding
ENSG00000144645	805.729	0.437452	0.241725	1.80971	0.0703412	0.598995	1.00392	OSBPL10	protein_coding
ENSG00000144677	1671.99	0.190528	0.0989198	1.92608	0.0540939	0.598995	0.117539	CTDSPL	protein_coding
ENSG00000144712	205.805	0.482087	0.209701	2.29892	0.0215092	0.598995	1.09202	CAND2	protein_coding
ENSG00000144843	467.965	-0.29617	0.168326	-1.7595	0.0784926	0.598995	0.451814	ADPRH	protein_coding
ENSG00000144848	917.248	-0.160279	0.0860583	-1.86244	0.0625407	0.598995	0.190137	ATG3	protein_coding
ENSG00000144857	4954.58	0.812383	0.390932	2.07807	0.0377031	0.598995	0.51968	BOC	protein_coding
ENSG00000144868	186.825	-0.868324	0.446698	-1.94387	0.0519109	0.598995	1.12635	TMEM108	protein_coding
ENSG00000144935	646.294	0.338513	0.198664	1.70395	0.0883905	0.598995	0.426867	TRPC1	protein_coding
ENSG00000145075	141.232	0.417874	0.237078	1.7626	0.0779677	0.598995	0.425157	CCDC39	protein_coding
ENSG00000145107	21.7791	-1.3998	0.773132	-1.81056	0.0702095	0.598995	0.208594	TM4SF19	protein_coding
ENSG00000145147	1474.86	-0.956669	0.433603	-2.20633	0.0273611	0.598995	0.178121	SLIT2	protein_coding
ENSG00000145194	51.6147	-0.37621	0.194227	-1.93696	0.0527502	0.598995	0.0815859	ECE2	protein_coding
ENSG00000145247	112.107	0.264801	0.147559	1.79455	0.0727259	0.598995	0.115864	OCIAD2	protein_coding
ENSG00000145332	403.109	-0.164767	0.0955306	-1.72476	0.0845704	0.598995	0.221757	KLHL8	protein_coding
ENSG00000145388	537.503	0.238322	0.129056	1.84665	0.0647977	0.598995	0.125106	METTL14	protein_coding
ENSG00000145794	1071.99	-0.4089	0.191503	-2.13521	0.0327441	0.598995	0.0543589	MEGF10	protein_coding
ENSG00000145833	1453.67	-0.0968406	0.0548459	-1.76569	0.0774484	0.598995	0.125601	DDX46	protein_coding
ENSG00000145860	2500.25	-0.170783	0.0851666	-2.00528	0.0449329	0.598995	0.0480426	RNF145	protein_coding
ENSG00000145864	285.161	-1.06866	0.447432	-2.38844	0.0169202	0.598995	0.409332	GABRB2	protein_coding
ENSG00000145945	230.659	0.308037	0.143807	2.14203	0.0321914	0.598995	0.473317	FAM50B	protein_coding
ENSG00000145979	161.698	-0.369939	0.214693	-1.7231	0.0848701	0.598995	0.277171	TBC1D7	protein_coding
ENSG00000146054	202.769	0.454725	0.260529	1.74539	0.0809166	0.598995	3.7284	TRIM7	protein_coding
ENSG00000146066	384.203	-0.406022	0.211288	-1.92165	0.0546494	0.598995	0.294018	HIGD2A	protein_coding
ENSG00000146070	16.9448	-1.49003	0.745946	-1.9975	0.0457707	0.598995	0.353885	PLA2G7	protein_coding
ENSG00000146232	183.416	-0.564317	0.315533	-1.78846	0.0737022	0.598995	0.3177	NFKBIE	protein_coding
ENSG00000146373	1463.76	0.512835	0.288469	1.77778	0.0754399	0.598995	1.0142	RNF217	protein_coding
ENSG00000146374	182.352	-1.03042	0.425612	-2.42102	0.0154769	0.598995	0.181082	RSPO3	protein_coding
ENSG00000146376	717.547	-0.57241	0.309813	-1.8476	0.0646606	0.598995	0.638296	ARHGAP18	protein_coding
ENSG00000146411	999.645	-0.803469	0.351031	-2.28888	0.0220863	0.598995	0.175919	SLC2A12	protein_coding
ENSG00000146476	505.015	-0.133311	0.073016	-1.82578	0.0678841	0.598995	0.116996	ARMT1	protein_coding
ENSG00000146540	859.079	0.26227	0.121623	2.15641	0.0310516	0.598995	0.22847	C7orf50	protein_coding
ENSG00000146555	545.076	-1.17492	0.455703	-2.57826	0.00993	0.598995	0.386405	SDK1	protein_coding
ENSG00000146576	601.194	-0.210663	0.0902439	-2.33438	0.0195759	0.598995	0.0964762	C7orf26	protein_coding
ENSG00000146676	1521.65	0.140004	0.0779958	1.79501	0.0726514	0.598995	0.0431282	PURB	protein_coding
ENSG00000146842	598.077	0.234273	0.117668	1.99097	0.0464844	0.598995	0.153002	TMEM209	protein_coding
ENSG00000146858	136.295	0.324442	0.17613	1.84206	0.0654664	0.598995	0.437131	ZC3HAV1L	protein_coding
ENSG00000146859	416.963	-0.313096	0.170798	-1.83314	0.0667824	0.598995	0.506371	TMEM140	protein_coding
ENSG00000146963	997.804	0.311848	0.179684	1.73554	0.082645	0.598995	0.378677	LUC7L2	protein_coding
ENSG00000146966	237.158	-0.704962	0.357035	-1.97449	0.0483261	0.598995	0.444003	DENND2A	protein_coding
ENSG00000147010	1359.11	-0.381477	0.194533	-1.96099	0.0498804	0.598995	1.66676	SH3KBP1	protein_coding
ENSG00000147099	288.331	-0.14876	0.0814306	-1.82684	0.0677243	0.598995	0.140058	HDAC8	protein_coding
ENSG00000147119	281.476	-0.442439	0.211685	-2.09008	0.0366104	0.598995	0.695553	CHST7	protein_coding
ENSG00000147162	3406.54	0.415463	0.190363	2.18247	0.0290748	0.598995	0.469419	OGT	protein_coding
ENSG00000147421	434.689	0.249688	0.125486	1.98977	0.0466158	0.598995	0.497683	HMBOX1	protein_coding
ENSG00000147443	396.598	-0.731792	0.41687	-1.75544	0.0791834	0.598995	0.139418	DOK2	protein_coding
ENSG00000147457	689.56	-0.276213	0.124021	-2.22715	0.0259374	0.598995	0.460011	CHMP7	protein_coding
ENSG00000147459	933.222	0.308377	0.155689	1.98072	0.0476222	0.598995	0.570702	DOCK5	protein_coding
ENSG00000147475	1371.84	0.331382	0.157554	2.10328	0.035441	0.598995	0.412046	ERLIN2	protein_coding
ENSG00000147536	45.7893	-0.781836	0.324493	-2.40941	0.0159783	0.598995	0.914718	GINS4	protein_coding
ENSG00000147654	657.872	0.23164	0.133483	1.73536	0.0826774	0.598995	0.431601	EBAG9	protein_coding
ENSG00000147874	401.695	-0.180449	0.0876652	-2.05838	0.0395533	0.598995	0.0455851	HAUS6	protein_coding
ENSG00000148120	2187.82	0.381064	0.164015	2.32334	0.0201607	0.598995	0.447425	C9orf3	protein_coding
ENSG00000148225	126.271	0.262928	0.149798	1.75522	0.0792218	0.598995	0.199358	WDR31	protein_coding
ENSG00000148300	417.417	-0.177859	0.0979881	-1.81511	0.0695072	0.598995	0.0894976	REXO4	protein_coding
ENSG00000148358	3655.7	0.235453	0.121979	1.93027	0.0535733	0.598995	0.270975	GPR107	protein_coding
ENSG00000148516	2783.25	0.230459	0.130284	1.7689	0.0769104	0.598995	0.145285	ZEB1	protein_coding
ENSG00000148655	403.206	0.419986	0.223616	1.87816	0.0603589	0.598995	1.73205	LRMDA	protein_coding
ENSG00000148672	3804.97	-0.281543	0.162412	-1.73351	0.0830056	0.598995	0.807702	GLUD1	protein_coding
ENSG00000148688	341.644	-0.207626	0.0804418	-2.58107	0.00984954	0.598995	0.128933	RPP30	protein_coding
ENSG00000148803	117.6	-0.34168	0.164817	-2.07308	0.0381649	0.598995	0.0887806	FUOM	protein_coding
ENSG00000148841	1226.97	-0.384586	0.217592	-1.76746	0.0771509	0.598995	0.324465	ITPRIP	protein_coding
ENSG00000148908	796.394	-0.538126	0.271402	-1.98277	0.0473933	0.598995	0.335139	RGS10	protein_coding
ENSG00000149016	193.797	0.268539	0.152114	1.76538	0.0775002	0.598995	0.990649	TUT1	protein_coding
ENSG00000149231	700.073	-0.15455	0.0764926	-2.02045	0.0433366	0.598995	0.0445071	CCDC82	protein_coding
ENSG00000149260	369.564	0.256868	0.146565	1.75259	0.0796728	0.598995	0.393024	CAPN5	protein_coding
ENSG00000149269	576.355	-0.347922	0.180069	-1.93215	0.0533404	0.598995	0.498586	PAK1	protein_coding
ENSG00000149294	1441.74	-0.810624	0.456978	-1.77388	0.0760827	0.598995	0.176709	NCAM1	protein_coding
ENSG00000149451	130.404	-0.723725	0.304392	-2.37761	0.0174254	0.598995	0.257048	ADAM33	protein_coding
ENSG00000149541	616.615	-0.156462	0.0891307	-1.75542	0.0791873	0.598995	0.0601318	B3GAT3	protein_coding
ENSG00000149582	471.266	0.507638	0.285535	1.77785	0.0754287	0.598995	0.570181	TMEM25	protein_coding
ENSG00000149633	718.082	0.606405	0.284098	2.13449	0.0328029	0.598995	0.302817	KIAA1755	protein_coding
ENSG00000149636	231.853	-0.355016	0.153077	-2.3192	0.0203843	0.598995	0.316616	DSN1	protein_coding
ENSG00000149679	120.835	0.254696	0.125401	2.03106	0.0422494	0.598995	0.274955	CABLES2	protein_coding
ENSG00000149781	581.071	-0.84358	0.394538	-2.13814	0.0325051	0.598995	0.29968	FERMT3	protein_coding
ENSG00000149809	61.6082	-0.650435	0.288407	-2.25527	0.0241162	0.598995	0.838995	TM7SF2	protein_coding
ENSG00000149929	326.242	0.198931	0.0845628	2.35246	0.0186495	0.598995	0.134231	HIRIP3	protein_coding
ENSG00000150051	745.02	0.742565	0.327935	2.26436	0.0235517	0.598995	0.445773	MKX	protein_coding
ENSG00000150281	174.824	0.623079	0.316298	1.96991	0.048849	0.598995	1.34871	CTF1	protein_coding
ENSG00000150455	174.728	0.214276	0.120405	1.77963	0.0751359	0.598995	0.317856	TIRAP	protein_coding
ENSG00000150540	1308.46	-0.40632	0.230364	-1.76382	0.0777624	0.598995	0.937137	HNMT	protein_coding
ENSG00000150630	300.307	-1.08055	0.438054	-2.4667	0.0136363	0.598995	0.422775	VEGFC	protein_coding
ENSG00000150782	117.929	-0.910764	0.451871	-2.01554	0.0438483	0.598995	0.284025	IL18	protein_coding
ENSG00000150938	5572.92	0.660742	0.315097	2.09695	0.0359982	0.598995	0.131451	CRIM1	protein_coding
ENSG00000150977	879.057	0.226456	0.100974	2.24271	0.0249154	0.598995	0.3076	RILPL2	protein_coding
ENSG00000150995	1012.01	0.325815	0.164461	1.9811	0.0475796	0.598995	0.176093	ITPR1	protein_coding
ENSG00000151239	1186.26	-0.316611	0.160809	-1.96886	0.048969	0.598995	0.36825	TWF1	protein_coding
ENSG00000151276	889.991	0.557321	0.241067	2.31189	0.0207835	0.598995	0.469504	MAGI1	protein_coding
ENSG00000151365	55.8266	-1.71054	0.722773	-2.36663	0.0179507	0.598995	0.0890418	THRSP	protein_coding
ENSG00000151466	160.194	-0.314698	0.181374	-1.73508	0.0827268	0.598995	0.661009	SCLT1	protein_coding
ENSG00000151490	135.014	-0.914366	0.409071	-2.23522	0.0254026	0.598995	0.178886	PTPRO	protein_coding
ENSG00000151687	129.809	0.378483	0.204459	1.85114	0.0641491	0.598995	0.563927	ANKAR	protein_coding
ENSG00000151726	1500.01	-0.450217	0.2531	-1.77882	0.0752701	0.598995	0.239457	ACSL1	protein_coding
ENSG00000151806	484.575	0.151105	0.0878472	1.72009	0.0854155	0.598995	0.133196	GUF1	protein_coding
ENSG00000151883	257.946	-0.431031	0.251763	-1.71205	0.0868879	0.598995	0.251602	PARP8	protein_coding
ENSG00000151929	1195.22	0.168036	0.0982999	1.70942	0.0873726	0.598995	0.27389	BAG3	protein_coding
ENSG00000152102	3280.77	0.197948	0.106737	1.85453	0.0636633	0.598995	0.342718	FAM168B	protein_coding
ENSG00000152104	4191.45	0.250279	0.143679	1.74193	0.0815212	0.598995	0.0799213	PTPN14	protein_coding
ENSG00000152223	1031.16	0.322993	0.142312	2.26961	0.0232315	0.598995	0.321539	EPG5	protein_coding
ENSG00000152556	1017.52	0.270011	0.141642	1.90629	0.056613	0.598995	0.689758	PFKM	protein_coding
ENSG00000152558	2721.39	-0.216209	0.1121	-1.92872	0.0537653	0.598995	0.320397	TMEM123	protein_coding
ENSG00000152580	317.157	-0.740248	0.319992	-2.31333	0.0207044	0.598995	0.239228	IGSF10	protein_coding
ENSG00000152582	212.632	0.34396	0.196658	1.74903	0.0802866	0.598995	0.431459	SPEF2	protein_coding
ENSG00000152592	527.654	-1.9828	0.765376	-2.59062	0.00958037	0.598995	0.377243	DMP1	protein_coding
ENSG00000152595	790.311	-1.01628	0.498095	-2.04033	0.0413172	0.598995	0.0491316	MEPE	protein_coding
ENSG00000152763	127.183	0.367634	0.1611	2.28203	0.0224878	0.598995	0.321519	WDR78	protein_coding
ENSG00000152818	4683.21	0.335124	0.180527	1.85636	0.0634017	0.598995	0.330196	UTRN	protein_coding
ENSG00000152977	401.139	-0.627413	0.297722	-2.10738	0.035085	0.598995	0.0655815	ZIC1	protein_coding
ENSG00000153048	714.951	0.281871	0.147793	1.90719	0.0564955	0.598995	0.344357	CARHSP1	protein_coding
ENSG00000153094	383.696	-0.53088	0.218078	-2.43436	0.0149181	0.598995	0.35206	BCL2L11	protein_coding
ENSG00000153187	6638.12	0.147596	0.0782062	1.88727	0.0591244	0.598995	0.036418	HNRNPU	protein_coding
ENSG00000153246	1256.17	0.424547	0.187061	2.26956	0.0232341	0.598995	0.367804	PLA2R1	protein_coding
ENSG00000153339	1008.66	-0.126673	0.0696116	-1.81972	0.0688018	0.598995	0.152072	TRAPPC8	protein_coding
ENSG00000153395	1471.74	-0.213813	0.123631	-1.72944	0.0837305	0.598995	0.0481676	LPCAT1	protein_coding
ENSG00000153558	264.256	0.28082	0.158992	1.76626	0.0773527	0.598995	0.295545	FBXL2	protein_coding
ENSG00000153714	174.96	0.531036	0.265984	1.9965	0.0458797	0.598995	0.312807	LURAP1L	protein_coding
ENSG00000153786	1350.34	-0.333977	0.141325	-2.36318	0.018119	0.598995	0.305141	ZDHHC7	protein_coding
ENSG00000154040	13.8473	-0.827988	0.315285	-2.62615	0.00863561	0.598995	0.825088	CABYR	protein_coding
ENSG00000154143	65.0948	-2.19536	1.27999	-1.71515	0.0863181	0.598995	0.599125	PANX3	protein_coding
ENSG00000154258	141.132	0.653447	0.329218	1.98485	0.0471616	0.598995	1.28817	ABCA9	protein_coding
ENSG00000154265	1706.05	0.779687	0.453294	1.72005	0.0854236	0.598995	0.633615	ABCA5	protein_coding
ENSG00000154319	554.088	-0.413854	0.192309	-2.15202	0.0313958	0.598995	0.0713014	FAM167A	protein_coding
ENSG00000154328	353.582	0.32847	0.137546	2.38808	0.0169368	0.598995	0.205933	NEIL2	protein_coding
ENSG00000154545	7.49713	-0.793704	0.386017	-2.05614	0.0397694	0.598995	0.177295	MAGED4	protein_coding
ENSG00000154589	162.743	-0.56137	0.285535	-1.96603	0.0492951	0.598995	1.00683	LY96	protein_coding
ENSG00000154654	66.8552	-1.04661	0.404429	-2.58786	0.0096573	0.598995	0.0894615	NCAM2	protein_coding
ENSG00000154736	2939.75	-0.466856	0.256982	-1.81669	0.069265	0.598995	0.378856	ADAMTS5	protein_coding
ENSG00000154743	179.52	0.238665	0.11743	2.03241	0.042112	0.598995	0.256969	TSEN2	protein_coding
ENSG00000154978	1998.38	0.38394	0.159742	2.40351	0.0162386	0.598995	0.204631	VOPP1	protein_coding
ENSG00000155252	713.315	-0.295391	0.149186	-1.98002	0.047701	0.598995	0.454102	PI4K2A	protein_coding
ENSG00000155307	76.0251	-0.784284	0.454726	-1.72474	0.0845739	0.598995	0.250952	SAMSN1	protein_coding
ENSG00000155363	653.26	0.203695	0.0967792	2.10474	0.035314	0.598995	0.173802	MOV10	protein_coding
ENSG00000155367	44.7439	0.734876	0.351117	2.09296	0.0363524	0.598995	0.453375	PPM1J	protein_coding
ENSG00000155393	252.761	-0.36602	0.204304	-1.79154	0.0732061	0.598995	1.30142	HEATR3	protein_coding
ENSG00000155465	553.872	-0.586817	0.320731	-1.82962	0.0673063	0.598995	0.310238	SLC7A7	protein_coding
ENSG00000155508	1768.52	-0.257727	0.141174	-1.8256	0.0679099	0.598995	0.597144	CNOT8	protein_coding
ENSG00000155592	160.243	0.326738	0.172078	1.89878	0.0575939	0.598995	0.237506	ZKSCAN2	protein_coding
ENSG00000155629	542.216	-0.674806	0.393965	-1.71286	0.0867391	0.598995	0.418613	PIK3AP1	protein_coding
ENSG00000155659	2435.01	-0.877026	0.464088	-1.88978	0.0587869	0.598995	0.312434	VSIG4	protein_coding
ENSG00000155846	114.372	-0.606933	0.345936	-1.75447	0.0793502	0.598995	0.299633	PPARGC1B	protein_coding
ENSG00000156171	805.981	-0.320624	0.128241	-2.50018	0.0124131	0.598995	0.196419	DRAM2	protein_coding
ENSG00000156194	2.39769	1.30996	0.605226	2.16442	0.0304321	0.598995	0.305937	PPEF2	protein_coding
ENSG00000156299	441.798	-0.309803	0.177401	-1.74634	0.080752	0.598995	0.694059	TIAM1	protein_coding
ENSG00000156384	154.006	-0.217418	0.103521	-2.10025	0.0357073	0.598995	0.159773	SFR1	protein_coding
ENSG00000156466	1290.06	1.22167	0.629037	1.94213	0.0521215	0.598995	4.3187	GDF6	protein_coding
ENSG00000156521	306.794	-0.141732	0.0826702	-1.71443	0.0864493	0.598995	0.0526277	TYSND1	protein_coding
ENSG00000156802	324.127	-0.353552	0.202239	-1.74818	0.0804324	0.598995	0.391582	ATAD2	protein_coding
ENSG00000156966	1134.82	0.683093	0.340764	2.00459	0.0450069	0.598995	0.754514	B3GNT7	protein_coding
ENSG00000156970	46.3373	-0.929563	0.508893	-1.82664	0.0677543	0.598995	0.335463	BUB1B	protein_coding
ENSG00000157303	33.2697	0.878088	0.355768	2.46815	0.0135814	0.598995	1.20028	SUSD3	protein_coding
ENSG00000157429	60.4335	0.339577	0.166616	2.03808	0.0415415	0.598995	0.330486	ZNF19	protein_coding
ENSG00000157510	311.442	-0.719043	0.390071	-1.84336	0.0652757	0.598995	0.615039	AFAP1L1	protein_coding
ENSG00000157514	10082.9	-0.858546	0.419012	-2.04897	0.0404646	0.598995	0.272755	TSC22D3	protein_coding
ENSG00000157554	2275.87	0.497829	0.281889	1.76604	0.0773886	0.598995	0.141209	ERG	protein_coding
ENSG00000157557	2610.55	0.411049	0.205627	1.999	0.0456079	0.598995	0.583858	ETS2	protein_coding
ENSG00000157600	521.681	-0.317653	0.14778	-2.1495	0.0315948	0.598995	0.284935	TMEM164	protein_coding
ENSG00000157637	4492.35	0.316239	0.181886	1.73866	0.0820942	0.598995	0.384635	SLC38A10	protein_coding
ENSG00000157654	12.0895	-0.699048	0.400791	-1.74417	0.081129	0.598995	0.111744	PALM2-AKAP2	protein_coding
ENSG00000157693	229.636	-0.355024	0.158342	-2.24213	0.0249527	0.598995	0.334075	TMEM268	protein_coding
ENSG00000157954	1350.1	-0.118561	0.059978	-1.97674	0.0480707	0.598995	0.0385039	WIPI2	protein_coding
ENSG00000158089	83.2414	-1.10422	0.436836	-2.52776	0.0114793	0.598995	0.570991	GALNT14	protein_coding
ENSG00000158092	818.202	-0.10898	0.0612406	-1.77955	0.0751504	0.598995	0.0151332	NCK1	protein_coding
ENSG00000158163	284.385	0.405643	0.211878	1.91451	0.0555549	0.598995	0.190103	DZIP1L	protein_coding
ENSG00000158292	2112.42	-0.503478	0.233795	-2.1535	0.0312796	0.598995	0.265166	GPR153	protein_coding
ENSG00000158321	3332.1	0.42236	0.246578	1.71288	0.0867344	0.598995	1.35737	AUTS2	protein_coding
ENSG00000158467	716.894	-0.197769	0.109341	-1.80874	0.0704915	0.598995	0.248538	AHCYL2	protein_coding
ENSG00000158526	808.741	0.202408	0.118734	1.70471	0.0882478	0.598995	0.357599	TSR2	protein_coding
ENSG00000158555	580.108	-0.347916	0.190681	-1.8246	0.0680613	0.598995	0.173579	GDPD5	protein_coding
ENSG00000158560	623.892	0.665311	0.338906	1.96311	0.0496332	0.598995	0.982001	DYNC1I1	protein_coding
ENSG00000158604	2266.97	0.323119	0.185451	1.74234	0.0814486	0.598995	0.693125	TMED4	protein_coding
ENSG00000158623	439.809	0.174418	0.0823165	2.11887	0.0341014	0.598995	0.0439138	COPG2	protein_coding
ENSG00000158714	132.649	-1.08643	0.52129	-2.08411	0.0371498	0.598995	0.622608	SLAMF8	protein_coding
ENSG00000158769	218.001	-0.81815	0.384964	-2.12526	0.0335646	0.598995	1.05033	F11R	protein_coding
ENSG00000158856	95.1146	0.509443	0.291754	1.74614	0.0807864	0.598995	0.645182	DMTN	protein_coding
ENSG00000158869	678.855	-0.918676	0.488068	-1.88227	0.0597992	0.598995	0.387132	FCER1G	protein_coding
ENSG00000158987	212.772	-0.181121	0.080864	-2.23982	0.0251024	0.598995	0.0717978	RAPGEF6	protein_coding
ENSG00000159189	2982.41	-1.05439	0.429292	-2.45611	0.0140451	0.598995	0.217957	C1QC	protein_coding
ENSG00000159199	576.933	-0.189979	0.107022	-1.77514	0.0758751	0.598995	0.139591	ATP5G1	protein_coding
ENSG00000159307	8308.49	1.17194	0.528933	2.21566	0.0267147	0.598995	1.55392	SCUBE1	protein_coding
ENSG00000159403	13770.6	-0.422737	0.178667	-2.36606	0.0179784	0.598995	0.303901	C1R	protein_coding
ENSG00000159692	1605.55	0.0981106	0.0542093	1.80985	0.0703196	0.598995	0.0137656	CTBP1	protein_coding
ENSG00000159713	4360.2	-0.591915	0.31095	-1.90357	0.0569662	0.598995	0.331302	TPPP3	protein_coding
ENSG00000159714	584.279	-0.20205	0.0845069	-2.39093	0.0168057	0.598995	0.134966	ZDHHC1	protein_coding
ENSG00000159882	121.665	0.216485	0.111543	1.94082	0.0522802	0.598995	0.167998	ZNF230	protein_coding
ENSG00000159899	1518.24	0.574315	0.244312	2.35074	0.0187359	0.598995	0.39687	NPR2	protein_coding
ENSG00000160013	244.588	0.261916	0.145902	1.79515	0.0726299	0.598995	0.121111	PTGIR	protein_coding
ENSG00000160179	212.404	-0.781152	0.325053	-2.40315	0.0162545	0.598995	0.139272	ABCG1	protein_coding
ENSG00000160255	1770.09	-0.785132	0.375453	-2.09116	0.0365135	0.598995	0.0533278	ITGB2	protein_coding
ENSG00000160310	2195.28	0.236343	0.100522	2.35114	0.0187158	0.598995	0.102271	PRMT2	protein_coding
ENSG00000160352	117.051	-0.326143	0.186521	-1.74855	0.0803681	0.598995	0.318046	ZNF714	protein_coding
ENSG00000160447	1243.07	0.307247	0.162345	1.89256	0.0584169	0.598995	0.148972	PKN3	protein_coding
ENSG00000160688	282.161	-0.336607	0.129125	-2.60682	0.00913865	0.598995	0.443917	FLAD1	protein_coding
ENSG00000160703	483.301	-0.247301	0.114308	-2.16347	0.0305052	0.598995	0.207044	NLRX1	protein_coding
ENSG00000160791	85.782	-0.981617	0.554127	-1.77147	0.0764834	0.598995	0.29517	CCR5	protein_coding
ENSG00000160856	7.68833	1.36849	0.772095	1.77244	0.0763221	0.598995	0.137887	FCRL3	protein_coding
ENSG00000160867	44.4904	1.01606	0.596331	1.70385	0.0884098	0.598995	0.325377	FGFR4	protein_coding
ENSG00000160951	42.9631	-0.604098	0.298261	-2.0254	0.0428259	0.598995	0.664309	PTGER1	protein_coding
ENSG00000161040	22.3381	0.474236	0.262445	1.807	0.0707629	0.598995	0.0701612	FBXL13	protein_coding
ENSG00000161055	3.07261	-1.46235	0.714234	-2.04744	0.0406147	0.598995	0.066882	SCGB3A1	protein_coding
ENSG00000161091	610.478	-0.431288	0.223084	-1.9333	0.0531988	0.598995	0.304901	MFSD12	protein_coding
ENSG00000161551	227.058	0.278526	0.143545	1.94034	0.052338	0.598995	0.30379	ZNF577	protein_coding
ENSG00000161714	1122.33	0.400148	0.15732	2.54354	0.0109737	0.598995	0.558786	PLCD3	protein_coding
ENSG00000161921	885.285	-0.569937	0.295637	-1.92783	0.0538767	0.598995	0.689096	CXCL16	protein_coding
ENSG00000161955	295.913	0.600841	0.286411	2.09783	0.03592	0.598995	0.815002	TNFSF13	protein_coding
ENSG00000162076	329.739	-0.197284	0.111588	-1.76797	0.0770662	0.598995	0.11608	FLYWCH2	protein_coding
ENSG00000162139	348.35	0.22026	0.0938875	2.346	0.0189762	0.598995	0.112735	NEU3	protein_coding
ENSG00000162390	178.062	0.352614	0.191931	1.83719	0.0661814	0.598995	0.476643	ACOT11	protein_coding
ENSG00000162430	2532.3	-0.513515	0.246296	-2.08495	0.0370734	0.598995	0.781691	SELENON	protein_coding
ENSG00000162511	6034.19	-0.794106	0.427462	-1.85772	0.0632083	0.598995	0.435552	LAPTM5	protein_coding
ENSG00000162512	3859.45	0.514783	0.299764	1.71729	0.0859257	0.598995	0.436627	SDC3	protein_coding
ENSG00000162552	44.395	-0.711745	0.404468	-1.75971	0.0784575	0.598995	0.0724103	WNT4	protein_coding
ENSG00000162591	1074.04	0.424117	0.241251	1.75799	0.0787489	0.598995	0.478445	MEGF6	protein_coding
ENSG00000162595	151.177	0.644482	0.349816	1.84235	0.0654247	0.598995	0.860408	DIRAS3	protein_coding
ENSG00000162627	943.211	-0.389608	0.192287	-2.02618	0.0427461	0.598995	0.559596	SNX7	protein_coding
ENSG00000162704	3160.09	-0.373344	0.178001	-2.09742	0.0359562	0.598995	0.664856	ARPC5	protein_coding
ENSG00000162711	106.181	-0.862974	0.446137	-1.93433	0.0530731	0.598995	0.424138	NLRP3	protein_coding
ENSG00000162733	11136.6	0.464463	0.256025	1.81413	0.0696578	0.598995	0.433468	DDR2	protein_coding
ENSG00000162736	2179.18	-0.168479	0.0678315	-2.48379	0.0129991	0.598995	0.0788213	NCSTN	protein_coding
ENSG00000162804	6400.57	-0.36243	0.155191	-2.33538	0.0195234	0.598995	0.256686	SNED1	protein_coding
ENSG00000162851	247.045	-0.210106	0.110943	-1.89382	0.0582495	0.598995	0.205517	TFB2M	protein_coding
ENSG00000162882	174.749	0.339108	0.159543	2.1255	0.0335449	0.598995	0.447505	HAAO	protein_coding
ENSG00000163083	147.987	-1.13442	0.44289	-2.56139	0.0104254	0.598995	1.05732	INHBB	protein_coding
ENSG00000163110	4576.29	0.21708	0.101352	2.14185	0.0322052	0.598995	0.307202	PDLIM5	protein_coding
ENSG00000163131	2886.18	-0.762832	0.390208	-1.95494	0.0505904	0.598995	0.288785	CTSS	protein_coding
ENSG00000163154	62.8633	-0.875299	0.441378	-1.98311	0.0473556	0.598995	0.288915	TNFAIP8L2	protein_coding
ENSG00000163156	376.817	-0.187324	0.0994978	-1.88269	0.059742	0.598995	0.106133	SCNM1	protein_coding
ENSG00000163297	2417.71	-0.382559	0.190293	-2.01037	0.0443916	0.598995	0.335379	ANTXR2	protein_coding
ENSG00000163322	369.579	0.279203	0.144181	1.93647	0.0528102	0.598995	0.624836	ABRAXAS1	protein_coding
ENSG00000163444	719.643	-0.208434	0.0809488	-2.57488	0.0100274	0.598995	0.132249	TMEM183A	protein_coding
ENSG00000163468	2155.58	-0.226855	0.131796	-1.72126	0.0852042	0.598995	0.747771	CCT3	protein_coding
ENSG00000163513	19946.8	0.54894	0.311648	1.76141	0.0781692	0.598995	0.535097	TGFBR2	protein_coding
ENSG00000163517	329.178	0.339223	0.145845	2.32591	0.0200232	0.598995	0.555205	HDAC11	protein_coding
ENSG00000163541	741.482	-0.179229	0.100269	-1.78748	0.0738598	0.598995	0.23898	SUCLG1	protein_coding
ENSG00000163568	21.6768	-1.45227	0.64593	-2.24834	0.0245545	0.598995	0.704764	AIM2	protein_coding
ENSG00000163602	973.172	0.14929	0.0698988	2.1358	0.0326958	0.598995	0.106417	RYBP	protein_coding
ENSG00000163606	69.5681	-1.11889	0.497536	-2.24887	0.0245206	0.598995	0.116705	CD200R1	protein_coding
ENSG00000163633	142.507	0.303054	0.157399	1.92539	0.0541811	0.598995	0.459904	C4orf36	protein_coding
ENSG00000163728	641.187	0.384768	0.184663	2.08362	0.0371946	0.598995	0.262707	TTC14	protein_coding
ENSG00000163735	23.9581	-1.89691	0.953554	-1.98931	0.0466669	0.598995	0.490305	CXCL5	protein_coding
ENSG00000163785	2085.37	0.183865	0.101423	1.81286	0.0698535	0.598995	0.110472	RYK	protein_coding
ENSG00000163812	1138.87	-0.268618	0.117246	-2.29106	0.0219597	0.598995	0.536909	ZDHHC3	protein_coding
ENSG00000163815	2729.12	-0.552098	0.295543	-1.86808	0.0617506	0.598995	0.192101	CLEC3B	protein_coding
ENSG00000163866	458.925	-0.243908	0.115609	-2.10977	0.0348778	0.598995	0.387212	SMIM12	protein_coding
ENSG00000163870	692.302	-0.196943	0.0790258	-2.49213	0.0126979	0.598995	0.0571824	TPRA1	protein_coding
ENSG00000163877	382.662	0.297669	0.122586	2.42825	0.015172	0.598995	0.374988	SNIP1	protein_coding
ENSG00000163913	656.923	0.35397	0.1467	2.41288	0.015827	0.598995	0.65631	IFT122	protein_coding
ENSG00000163918	161.473	-0.216212	0.123991	-1.74378	0.0811982	0.598995	0.263148	RFC4	protein_coding
ENSG00000163931	1969.87	-0.311956	0.171097	-1.82327	0.0682619	0.598995	0.432925	TKT	protein_coding
ENSG00000163945	641.214	0.41064	0.21029	1.95273	0.0508512	0.598995	0.335464	UVSSA	protein_coding
ENSG00000163961	778.393	0.236895	0.133382	1.77607	0.0757219	0.598995	0.511598	RNF168	protein_coding
ENSG00000164002	89.3507	-0.268537	0.144816	-1.85434	0.063691	0.598995	0.340238	EXO5	protein_coding
ENSG00000164011	156.586	0.185629	0.100078	1.85484	0.0636186	0.598995	0.0844602	ZNF691	protein_coding
ENSG00000164050	1678.39	0.473784	0.276598	1.7129	0.0867316	0.598995	0.89648	PLXNB1	protein_coding
ENSG00000164056	929.748	-0.675845	0.306921	-2.20202	0.0276641	0.598995	0.340112	SPRY1	protein_coding
ENSG00000164087	51.4391	-0.540359	0.289544	-1.86624	0.0620079	0.598995	0.280373	POC1A	protein_coding
ENSG00000164096	4370.26	0.212139	0.112548	1.88487	0.0594475	0.598995	0.220473	C4orf3	protein_coding
ENSG00000164104	887.787	0.350191	0.163837	2.13744	0.0325625	0.598995	0.46352	HMGB2	protein_coding
ENSG00000164142	89.9463	0.941936	0.40368	2.33338	0.0196285	0.598995	0.547968	FAM160A1	protein_coding
ENSG00000164168	869.706	-0.110126	0.048887	-2.25267	0.0242798	0.598995	0.0157685	TMEM184C	protein_coding
ENSG00000164344	30.0584	0.670196	0.361989	1.85143	0.0641082	0.598995	0.315861	KLKB1	protein_coding
ENSG00000164403	329.018	0.254226	0.134967	1.88362	0.0596168	0.598995	0.443913	SHROOM1	protein_coding
ENSG00000164406	16.4893	0.581944	0.301065	1.93295	0.0532423	0.598995	0.497576	LEAP2	protein_coding
ENSG00000164574	3790.64	0.389995	0.228188	1.7091	0.0874332	0.598995	0.491225	GALNT10	protein_coding
ENSG00000164604	27.2697	-0.876314	0.481508	-1.81994	0.0687684	0.598995	0.655745	GPR85	protein_coding
ENSG00000164619	379.828	0.835916	0.356072	2.3476	0.0188946	0.598995	0.60069	BMPER	protein_coding
ENSG00000164627	57.6547	0.462544	0.225142	2.05445	0.0399318	0.598995	0.295539	KIF6	protein_coding
ENSG00000164631	726.374	0.18584	0.0955301	1.94535	0.0517329	0.598995	0.0619999	ZNF12	protein_coding
ENSG00000164638	73.2819	-1.01	0.448226	-2.25333	0.0242386	0.598995	0.318993	SLC29A4	protein_coding
ENSG00000164647	744.741	-0.588234	0.269363	-2.1838	0.0289773	0.598995	0.0588421	STEAP1	protein_coding
ENSG00000164659	876.496	-0.549395	0.23445	-2.34334	0.0191121	0.598995	2.71683	KIAA1324L	protein_coding
ENSG00000164683	256.376	-0.944445	0.490005	-1.92742	0.0539274	0.598995	0.359374	HEY1	protein_coding
ENSG00000164687	260.498	-0.612653	0.310835	-1.97099	0.0487248	0.598995	0.201868	FABP5	protein_coding
ENSG00000164828	3394.54	0.190429	0.0964191	1.97502	0.0482663	0.598995	0.215592	SUN1	protein_coding
ENSG00000164885	158.907	-0.49133	0.286937	-1.71232	0.0868369	0.598995	0.404431	CDK5	protein_coding
ENSG00000164920	415.595	-0.484027	0.188339	-2.56997	0.0101706	0.598995	1.16475	OSR2	protein_coding
ENSG00000164935	51.6224	-1.3529	0.684416	-1.97672	0.0480729	0.598995	0.242606	DCSTAMP	protein_coding
ENSG00000164949	1365.93	0.407548	0.20786	1.96068	0.0499158	0.598995	1.0737	GEM	protein_coding
ENSG00000165006	1291.25	-0.126596	0.068089	-1.85927	0.0629892	0.598995	0.0375997	UBAP1	protein_coding
ENSG00000165028	175.149	0.564998	0.30867	1.83043	0.0671861	0.598995	0.380937	NIPSNAP3B	protein_coding
ENSG00000165029	1050.74	-0.485368	0.267664	-1.81335	0.0697778	0.598995	0.22557	ABCA1	protein_coding
ENSG00000165046	110.552	0.28713	0.140785	2.0395	0.0414004	0.598995	0.130617	LETM2	protein_coding
ENSG00000165152	408.628	0.774996	0.387134	2.00188	0.0452977	0.598995	0.752183	TMEM246	protein_coding
ENSG00000165168	3611.97	-0.746908	0.413363	-1.80691	0.0707771	0.598995	0.182458	CYBB	protein_coding
ENSG00000165195	197.494	0.219974	0.094896	2.31806	0.0204463	0.598995	0.084718	PIGA	protein_coding
ENSG00000165238	257.596	1.04277	0.579582	1.79918	0.0719906	0.598995	0.879031	WNK2	protein_coding
ENSG00000165240	766.051	0.215107	0.125718	1.71103	0.0870763	0.598995	0.384587	ATP7A	protein_coding
ENSG00000165275	271.191	0.179791	0.0787734	2.28238	0.0224669	0.598995	0.072621	TRMT10B	protein_coding
ENSG00000165457	1081.76	-0.873791	0.439606	-1.98767	0.0468484	0.598995	0.310848	FOLR2	protein_coding
ENSG00000165476	3350.87	0.251611	0.124097	2.02754	0.0426077	0.598995	0.113705	REEP3	protein_coding
ENSG00000165490	49.5398	-0.459461	0.225917	-2.03375	0.0419764	0.598995	0.819558	DDIAS	protein_coding
ENSG00000165501	97.7947	-0.441837	0.176984	-2.49648	0.0125434	0.598995	0.462565	LRR1	protein_coding
ENSG00000165527	2344.5	-0.214873	0.122208	-1.75826	0.0787036	0.598995	0.368528	ARF6	protein_coding
ENSG00000165617	353.218	0.617694	0.3162	1.95349	0.0507616	0.598995	2.01596	DACT1	protein_coding
ENSG00000165689	470.111	-0.242177	0.127409	-1.90079	0.0573298	0.598995	0.052347	SDCCAG3	protein_coding
ENSG00000165695	26.3524	0.776167	0.333483	2.32746	0.0199408	0.598995	0.74848	AK8	protein_coding
ENSG00000165698	168.597	0.388304	0.167869	2.31314	0.0207149	0.598995	0.940822	SPACA9	protein_coding
ENSG00000165752	132.672	-0.388717	0.199146	-1.95192	0.050948	0.598995	0.184784	STK32C	protein_coding
ENSG00000165795	3891.68	0.667585	0.33729	1.97926	0.0477867	0.598995	0.756174	NDRG2	protein_coding
ENSG00000165802	778.88	-0.403178	0.211164	-1.90932	0.0562213	0.598995	0.49644	NSMF	protein_coding
ENSG00000165807	60.9013	0.437786	0.213703	2.04858	0.0405036	0.598995	0.971796	PPP1R36	protein_coding
ENSG00000165810	254.513	-0.657855	0.34773	-1.89185	0.0585104	0.598995	0.248683	BTNL9	protein_coding
ENSG00000165895	626.527	0.489852	0.261355	1.87428	0.0608922	0.598995	0.745249	ARHGAP42	protein_coding
ENSG00000165898	133.87	-0.311877	0.128095	-2.43472	0.0149032	0.598995	0.0917291	ISCA2	protein_coding
ENSG00000165912	413.806	0.773239	0.318447	2.42815	0.0151759	0.598995	1.3512	PACSIN3	protein_coding
ENSG00000165983	328.065	-0.193699	0.103978	-1.86289	0.0624776	0.598995	0.171532	PTER	protein_coding
ENSG00000165995	48.7625	0.460826	0.24439	1.88562	0.0593463	0.598995	1.14506	CACNB2	protein_coding
ENSG00000166226	1304.09	-0.290586	0.165784	-1.7528	0.0796358	0.598995	0.478374	CCT2	protein_coding
ENSG00000166272	2049.54	-0.283187	0.156505	-1.80945	0.0703816	0.598995	0.516077	WBP1L	protein_coding
ENSG00000166278	871.542	-0.57572	0.281482	-2.04532	0.0408234	0.598995	2.98169	C2	protein_coding
ENSG00000166340	3889.84	-0.346123	0.184413	-1.87689	0.0605338	0.598995	0.686075	TPP1	protein_coding
ENSG00000166343	33.5018	0.518591	0.257245	2.01594	0.0438062	0.598995	0.588157	MSS51	protein_coding
ENSG00000166347	356.231	-0.291272	0.146351	-1.99023	0.0465652	0.598995	0.44517	CYB5A	protein_coding
ENSG00000166348	345.13	0.288296	0.157641	1.82881	0.0674287	0.598995	0.427178	USP54	protein_coding
ENSG00000166401	423.227	-0.423408	0.228836	-1.85027	0.064275	0.598995	0.254273	SERPINB8	protein_coding
ENSG00000166436	439.079	0.455701	0.221288	2.05931	0.0394645	0.598995	0.545625	TRIM66	protein_coding
ENSG00000166441	7222.49	-0.169838	0.0906757	-1.87303	0.0610645	0.598995	0.166381	RPL27A	protein_coding
ENSG00000166446	349.814	-0.705993	0.351047	-2.01111	0.0443142	0.598995	0.50861	CDYL2	protein_coding
ENSG00000166450	160.097	0.450676	0.249533	1.80608	0.0709058	0.598995	0.439711	PRTG	protein_coding
ENSG00000166477	357.79	-0.244127	0.136809	-1.78444	0.0743523	0.598995	0.53646	LEO1	protein_coding
ENSG00000166503	1207.67	-0.215576	0.100229	-2.15083	0.0314893	0.598995	0.446041	HDGFL3	protein_coding
ENSG00000166546	40.7859	-0.476999	0.244768	-1.94878	0.0513221	0.598995	0.136441	BEAN1	protein_coding
ENSG00000166664	45.4972	0.820631	0.434038	1.89069	0.0586659	0.598995	0.863687	CHRFAM7A	protein_coding
ENSG00000166669	232.067	0.386909	0.199096	1.94333	0.0519767	0.598995	0.596185	ATF7IP2	protein_coding
ENSG00000166762	46.6447	0.40695	0.238391	1.70707	0.0878097	0.598995	0.147666	CATSPER2	protein_coding
ENSG00000166797	567.458	-0.295256	0.125422	-2.35409	0.0185679	0.598995	0.442148	FAM96A	protein_coding
ENSG00000166816	175.408	0.540863	0.279646	1.9341	0.0531009	0.598995	1.30404	LDHD	protein_coding
ENSG00000166819	1180.26	-1.71542	0.728138	-2.35589	0.0184783	0.598995	0.286788	PLIN1	protein_coding
ENSG00000166825	4405.07	-0.576976	0.311317	-1.85334	0.0638337	0.598995	0.23137	ANPEP	protein_coding
ENSG00000166840	19.2354	-1.12532	0.455218	-2.47204	0.0134343	0.598995	0.380109	GLYATL1	protein_coding
ENSG00000166927	793.562	-0.851904	0.495658	-1.71873	0.085663	0.598995	0.247456	MS4A7	protein_coding
ENSG00000166963	2766.8	-0.344889	0.198446	-1.73795	0.0822197	0.598995	1.2239	MAP1A	protein_coding
ENSG00000167034	125.975	0.458148	0.250076	1.83204	0.0669458	0.598995	0.556154	NKX3-1	protein_coding
ENSG00000167077	168.097	0.803024	0.462626	1.7358	0.0826	0.598995	0.948383	MEI1	protein_coding
ENSG00000167085	771.838	-0.233458	0.113856	-2.05047	0.040319	0.598995	0.289094	PHB	protein_coding
ENSG00000167191	894.369	0.498555	0.238981	2.08617	0.0369635	0.598995	1.01812	GPRC5B	protein_coding
ENSG00000167232	485.63	0.221938	0.0947029	2.34351	0.019103	0.598995	0.262499	ZNF91	protein_coding
ENSG00000167306	133.5	0.604527	0.343625	1.75927	0.0785324	0.598995	0.0448358	MYO5B	protein_coding
ENSG00000167371	121.794	0.341807	0.197919	1.727	0.0841676	0.598995	0.156914	PRRT2	protein_coding
ENSG00000167377	19.6397	0.76926	0.406858	1.89073	0.0586598	0.598995	0.690634	ZNF23	protein_coding
ENSG00000167566	835.715	-0.187309	0.101656	-1.84258	0.0653903	0.598995	0.0989659	NCKAP5L	protein_coding
ENSG00000167588	447.459	-1.10353	0.573498	-1.92421	0.0543281	0.598995	0.232026	GPD1	protein_coding
ENSG00000167595	203.664	0.282428	0.148787	1.89821	0.0576686	0.598995	0.660331	PROSER3	protein_coding
ENSG00000167613	520.495	-0.806126	0.472192	-1.7072	0.0877849	0.598995	0.641388	LAIR1	protein_coding
ENSG00000167615	3105.73	0.451903	0.23804	1.89844	0.0576384	0.598995	0.235725	LENG8	protein_coding
ENSG00000167619	4.3037	-1.71898	0.730597	-2.35284	0.0186308	0.598995	0.461798	TMEM145	protein_coding
ENSG00000167676	1465.78	-1.29874	0.691752	-1.87746	0.0604545	0.598995	0.180181	PLIN4	protein_coding
ENSG00000167680	351.711	-0.86115	0.453084	-1.90064	0.057349	0.598995	0.858045	SEMA6B	protein_coding
ENSG00000167685	475.457	0.167233	0.0882462	1.89508	0.0580824	0.598995	0.129246	ZNF444	protein_coding
ENSG00000167700	170.64	-0.27138	0.120407	-2.25385	0.0242058	0.598995	0.199687	MFSD3	protein_coding
ENSG00000167716	839.769	-0.357401	0.190528	-1.87585	0.0606763	0.598995	0.282273	WDR81	protein_coding
ENSG00000167740	797.621	0.403463	0.213693	1.88805	0.0590197	0.598995	1.03611	CYB5D2	protein_coding
ENSG00000167748	46.3122	-0.961404	0.539054	-1.7835	0.0745048	0.598995	0.0781549	KLK1	protein_coding
ENSG00000167749	115.717	-0.985521	0.573919	-1.71718	0.085947	0.598995	0.201957	KLK4	protein_coding
ENSG00000167770	841.847	-0.186833	0.100586	-1.85745	0.0632477	0.598995	0.260118	OTUB1	protein_coding
ENSG00000167779	2451.76	0.580796	0.302584	1.91945	0.0549273	0.598995	0.788871	IGFBP6	protein_coding
ENSG00000167920	202.564	0.293123	0.159804	1.83426	0.0666154	0.598995	0.1861	TMEM99	protein_coding
ENSG00000167925	940.849	0.160788	0.0875285	1.83698	0.0662125	0.598995	0.281562	GHDC	protein_coding
ENSG00000167981	133.496	0.217592	0.114519	1.90006	0.0574259	0.598995	0.244133	ZNF597	protein_coding
ENSG00000168002	763.843	-0.202288	0.101155	-1.99979	0.0455234	0.598995	0.401607	POLR2G	protein_coding
ENSG00000168016	635.863	0.225725	0.10346	2.18177	0.0291268	0.598995	0.247259	TRANK1	protein_coding
ENSG00000168040	167.36	0.190421	0.0932635	2.04176	0.0411758	0.598995	0.100819	FADD	protein_coding
ENSG00000168066	3864.47	0.210813	0.10912	1.93194	0.0533673	0.598995	0.206851	SF1	protein_coding
ENSG00000168078	56.2875	-1.04112	0.503094	-2.06943	0.038506	0.598995	0.312666	PBK	protein_coding
ENSG00000168079	4118.64	-0.93509	0.53249	-1.75607	0.0790764	0.598995	0.32192	SCARA5	protein_coding
ENSG00000168137	2547.48	0.191676	0.102923	1.86232	0.0625582	0.598995	0.286808	SETD5	protein_coding
ENSG00000168152	138.448	0.301573	0.15921	1.89419	0.0582001	0.598995	0.544638	THAP9	protein_coding
ENSG00000168209	3032.38	-1.72693	0.727016	-2.37536	0.0175317	0.598995	0.0614103	DDIT4	protein_coding
ENSG00000168234	261.608	-0.268051	0.117424	-2.28277	0.022444	0.598995	0.26799	TTC39C	protein_coding
ENSG00000168264	3616.18	-0.290265	0.159989	-1.81428	0.069635	0.598995	0.0789251	IRF2BP2	protein_coding
ENSG00000168306	161.708	-0.609763	0.311601	-1.95687	0.0503626	0.598995	0.829704	ACOX2	protein_coding
ENSG00000168389	59.1655	-1.00108	0.425287	-2.3539	0.0185775	0.598995	0.322628	MFSD2A	protein_coding
ENSG00000168461	4841.23	-0.462934	0.257587	-1.7972	0.0723046	0.598995	0.663145	RAB31	protein_coding
ENSG00000168497	315.437	-0.796874	0.382225	-2.08483	0.0370849	0.598995	0.756997	CAVIN2	protein_coding
ENSG00000168615	3182.93	-0.44649	0.232612	-1.91946	0.0549261	0.598995	0.481098	ADAM9	protein_coding
ENSG00000168646	322.804	0.444895	0.259513	1.71434	0.0864656	0.598995	1.02845	AXIN2	protein_coding
ENSG00000168653	1118.22	-0.238469	0.119542	-1.99485	0.0460589	0.598995	0.250133	NDUFS5	protein_coding
ENSG00000168701	464.631	-0.320592	0.12728	-2.51879	0.011776	0.598995	0.115887	TMEM208	protein_coding
ENSG00000168710	2949.08	-0.119684	0.0621887	-1.92452	0.0542888	0.598995	0.0840279	AHCYL1	protein_coding
ENSG00000168734	1260.46	0.222604	0.117408	1.89599	0.0579616	0.598995	0.35281	PKIG	protein_coding
ENSG00000168754	19.4758	0.470381	0.262132	1.79445	0.072742	0.598995	0.520696	FAM178B	protein_coding
ENSG00000168758	1413.26	0.306331	0.156508	1.95729	0.0503135	0.598995	0.406538	SEMA4C	protein_coding
ENSG00000168772	68.1029	0.7746	0.315779	2.45298	0.0141678	0.598995	2.20207	CXXC4	protein_coding
ENSG00000168795	379.046	0.220679	0.101011	2.18471	0.0289102	0.598995	0.146418	ZBTB5	protein_coding
ENSG00000168806	283.189	0.369775	0.151595	2.43923	0.0147185	0.598995	0.540405	LCMT2	protein_coding
ENSG00000168872	332.068	-0.184136	0.08269	-2.22682	0.0259593	0.598995	0.0770887	DDX19A	protein_coding
ENSG00000168874	706.466	0.452121	0.256424	1.76317	0.0778711	0.598995	2.17956	ATOH8	protein_coding
ENSG00000168883	829.928	-0.122068	0.0707532	-1.72526	0.0844799	0.598995	0.0488993	USP39	protein_coding
ENSG00000168887	551.504	0.171914	0.075998	2.26209	0.023692	0.598995	0.101466	C2orf68	protein_coding
ENSG00000168916	772.414	-0.266723	0.128179	-2.08087	0.0374459	0.598995	0.171398	ZNF608	protein_coding
ENSG00000168961	342.335	-0.761877	0.434552	-1.75324	0.0795601	0.598995	0.504961	LGALS9	protein_coding
ENSG00000168995	18.2679	-0.948337	0.530995	-1.78596	0.0741052	0.598995	0.344476	SIGLEC7	protein_coding
ENSG00000169026	349.043	-0.18123	0.0928567	-1.95171	0.0509722	0.598995	0.191891	MFSD7	protein_coding
ENSG00000169032	1055.25	-0.161918	0.0842116	-1.92275	0.0545115	0.598995	0.0768503	MAP2K1	protein_coding
ENSG00000169045	4251.19	0.243051	0.126567	1.92033	0.0548157	0.598995	0.219874	HNRNPH1	protein_coding
ENSG00000169057	2058.22	0.335479	0.152901	2.19409	0.0282288	0.598995	0.452528	MECP2	protein_coding
ENSG00000169083	647.659	0.523984	0.292869	1.78914	0.0735925	0.598995	0.52034	AR	protein_coding
ENSG00000169085	64.1396	0.625717	0.253743	2.46595	0.0136651	0.598995	0.165361	C8orf46	protein_coding
ENSG00000169131	227.546	-0.256647	0.102466	-2.5047	0.0122556	0.598995	0.440044	ZNF354A	protein_coding
ENSG00000169218	39.1044	-1.09023	0.552297	-1.974	0.048382	0.598995	0.07953	RSPO1	protein_coding
ENSG00000169241	354.686	-0.355645	0.199567	-1.78208	0.0747362	0.598995	0.742795	SLC50A1	protein_coding
ENSG00000169246	34.6907	0.442877	0.246051	1.79994	0.0718703	0.598995	0.19979	NPIPB3	protein_coding
ENSG00000169385	22.3448	-1.00798	0.497441	-2.02633	0.0427309	0.598995	0.597852	RNASE2	protein_coding
ENSG00000169413	235.284	-1.06236	0.462512	-2.29695	0.0216219	0.598995	0.218935	RNASE6	protein_coding
ENSG00000169436	713.006	-1.22835	0.515478	-2.38293	0.0171755	0.598995	0.13758	COL22A1	protein_coding
ENSG00000169499	943.708	-0.494385	0.255108	-1.93795	0.0526298	0.598995	0.283673	PLEKHA2	protein_coding
ENSG00000169554	4299.08	-0.605091	0.24382	-2.48171	0.0130754	0.598995	1.40829	ZEB2	protein_coding
ENSG00000169609	366.357	0.302016	0.115239	2.62077	0.00877313	0.598995	0.325948	C15orf40	protein_coding
ENSG00000169629	80.8245	0.622843	0.325213	1.91519	0.0554687	0.598995	0.676791	RGPD8	protein_coding
ENSG00000169696	506.293	0.255523	0.106691	2.39497	0.0166216	0.598995	0.302452	ASPSCR1	protein_coding
ENSG00000169733	789.842	0.216997	0.116483	1.8629	0.0624763	0.598995	0.270679	RFNG	protein_coding
ENSG00000169851	227.279	-0.992042	0.506115	-1.96011	0.0499826	0.598995	0.0587706	PCDH7	protein_coding
ENSG00000169894	20.8597	-0.934562	0.496938	-1.88064	0.060021	0.598995	0.867886	MUC3A	protein_coding
ENSG00000169962	61.7218	1.1679	0.548076	2.13092	0.0330961	0.598995	3.7798	TAS1R3	protein_coding
ENSG00000169976	1093.64	-0.142025	0.0816822	-1.73875	0.0820786	0.598995	0.12944	SF3B5	protein_coding
ENSG00000170113	350.379	-0.24185	0.118695	-2.03758	0.0415921	0.598995	0.246237	NIPA1	protein_coding
ENSG00000170166	13.3324	0.655921	0.381093	1.72116	0.085222	0.598995	1.02698	HOXD4	protein_coding
ENSG00000170270	158.316	-0.236267	0.114786	-2.05832	0.0395593	0.598995	0.136218	GON7	protein_coding
ENSG00000170275	13739.4	0.286794	0.168157	1.70551	0.0880988	0.598995	0.490947	CRTAP	protein_coding
ENSG00000170340	507.09	-0.459855	0.222698	-2.06493	0.0389299	0.598995	0.796694	B3GNT2	protein_coding
ENSG00000170348	9993.87	0.270453	0.150834	1.79305	0.0729649	0.598995	0.473706	TMED10	protein_coding
ENSG00000170421	390.822	1.0288	0.425273	2.41916	0.0155566	0.598995	0.791324	KRT8	protein_coding
ENSG00000170430	424.482	-0.283341	0.162877	-1.7396	0.0819289	0.598995	0.223141	MGMT	protein_coding
ENSG00000170469	30.6014	0.542033	0.224391	2.41558	0.0157103	0.598995	0.244256	SPATA24	protein_coding
ENSG00000170515	1323.15	-0.165971	0.0806624	-2.0576	0.0396285	0.598995	0.0650399	PA2G4	protein_coding
ENSG00000170549	30.5021	-1.02625	0.578794	-1.77309	0.0762143	0.598995	0.356711	IRX1	protein_coding
ENSG00000170604	936.201	0.268245	0.12618	2.12589	0.0335122	0.598995	0.42338	IRF2BP1	protein_coding
ENSG00000170631	189.524	0.182446	0.10353	1.76226	0.0780255	0.598995	0.13982	ZNF16	protein_coding
ENSG00000170759	3852.82	-0.185623	0.0735445	-2.52395	0.0116045	0.598995	0.0855227	KIF5B	protein_coding
ENSG00000170801	2310.69	-0.499057	0.222445	-2.2435	0.0248644	0.598995	0.0787133	HTRA3	protein_coding
ENSG00000170802	435.94	-0.245144	0.140683	-1.74253	0.0814162	0.598995	0.690068	FOXN2	protein_coding
ENSG00000170837	134.045	0.96233	0.531417	1.81087	0.0701603	0.598995	0.493278	GPR27	protein_coding
ENSG00000170855	327.8	-0.242447	0.1247	-1.94424	0.0518661	0.598995	0.269702	TRIAP1	protein_coding
ENSG00000170871	1418.72	0.317338	0.146819	2.16142	0.0306627	0.598995	0.573093	KIAA0232	protein_coding
ENSG00000170873	817.192	-0.611926	0.269004	-2.27479	0.0229186	0.598995	0.194936	MTSS1	protein_coding
ENSG00000170909	287.94	-0.745283	0.391637	-1.903	0.0570411	0.598995	0.19067	OSCAR	protein_coding
ENSG00000170915	364.242	0.284089	0.132423	2.14532	0.0319274	0.598995	0.441443	PAQR8	protein_coding
ENSG00000170949	735.998	0.271008	0.14047	1.92929	0.0536953	0.598995	0.4987	ZNF160	protein_coding
ENSG00000170954	211.959	-0.33778	0.151026	-2.23657	0.0253146	0.598995	0.288344	ZNF415	protein_coding
ENSG00000171119	13.5775	-0.959507	0.486102	-1.97388	0.0483951	0.598995	0.112131	NRTN	protein_coding
ENSG00000171130	159.267	-0.384439	0.177931	-2.1606	0.0307259	0.598995	0.134048	ATP6V0E2	protein_coding
ENSG00000171148	1468.99	0.144505	0.0820942	1.76024	0.0783679	0.598995	0.0876284	TADA3	protein_coding
ENSG00000171155	701.99	-0.355396	0.190958	-1.86112	0.0627275	0.598995	0.117198	C1GALT1C1	protein_coding
ENSG00000171204	522.901	-0.217404	0.102052	-2.13033	0.0331447	0.598995	0.514337	TMEM126B	protein_coding
ENSG00000171208	46.6138	-1.0871	0.503769	-2.15793	0.0309332	0.598995	0.174819	NETO2	protein_coding
ENSG00000171227	251.051	-0.682243	0.318149	-2.14441	0.0320001	0.598995	0.238648	TMEM37	protein_coding
ENSG00000171311	236.663	-0.206458	0.118181	-1.74697	0.0806428	0.598995	0.211612	EXOSC1	protein_coding
ENSG00000171357	76.327	0.430961	0.231608	1.86073	0.0627818	0.598995	1.38504	LURAP1	protein_coding
ENSG00000171448	287.946	0.29548	0.142884	2.06798	0.0386423	0.598995	0.295718	ZBTB26	protein_coding
ENSG00000171530	788.192	-0.161254	0.081474	-1.97921	0.0477921	0.598995	0.0526658	TBCA	protein_coding
ENSG00000171617	389.389	-0.32458	0.168736	-1.9236	0.0544054	0.598995	0.469064	ENC1	protein_coding
ENSG00000171659	445.806	-0.973515	0.388017	-2.50895	0.0121089	0.598995	0.271187	GPR34	protein_coding
ENSG00000171729	167.558	-0.699476	0.40084	-1.74503	0.0809801	0.598995	0.404286	TMEM51	protein_coding
ENSG00000171817	125.384	0.708292	0.292514	2.4214	0.0154609	0.598995	0.390443	ZNF540	protein_coding
ENSG00000171819	272.434	1.14787	0.667093	1.7207	0.0853049	0.598995	0.598693	ANGPTL7	protein_coding
ENSG00000171827	275.948	0.192901	0.0766142	2.51782	0.0118085	0.598995	0.0621407	ZNF570	protein_coding
ENSG00000171860	683.344	-0.934234	0.487357	-1.91694	0.0552455	0.598995	0.215774	C3AR1	protein_coding
ENSG00000171861	134.262	-0.243341	0.123385	-1.9722	0.0485866	0.598995	0.107603	MRM3	protein_coding
ENSG00000171903	40.1659	1.39381	0.63426	2.19753	0.0279823	0.598995	0.271397	CYP4F11	protein_coding
ENSG00000171954	40.6349	1.27761	0.662415	1.92871	0.0537669	0.598995	4.03176	CYP4F22	protein_coding
ENSG00000171960	240.219	-0.242014	0.109501	-2.21016	0.0270939	0.598995	0.229544	PPIH	protein_coding
ENSG00000171962	111.382	0.274084	0.145672	1.88151	0.0599024	0.598995	0.218009	DRC3	protein_coding
ENSG00000171988	3026.65	0.277263	0.161901	1.71255	0.0867947	0.598995	0.249562	JMJD1C	protein_coding
ENSG00000171992	12455.6	0.461221	0.195586	2.35815	0.0183664	0.598995	0.163472	SYNPO	protein_coding
ENSG00000172009	629.103	-0.302011	0.166426	-1.81469	0.0695719	0.598995	0.133748	THOP1	protein_coding
ENSG00000172057	2895.44	0.630848	0.356149	1.77131	0.0765099	0.598995	1.56486	ORMDL3	protein_coding
ENSG00000172061	7216.68	-0.625854	0.362644	-1.72581	0.0843813	0.598995	0.260891	LRRC15	protein_coding
ENSG00000172081	731.499	-0.338692	0.188163	-1.8	0.0718609	0.598995	0.338293	MOB3A	protein_coding
ENSG00000172123	97.644	-0.501667	0.290151	-1.72899	0.0838117	0.598995	0.526622	SLFN12	protein_coding
ENSG00000172137	13.3325	-1.15502	0.553899	-2.08525	0.0370466	0.598995	0.424419	CALB2	protein_coding
ENSG00000172216	2689.47	-0.561288	0.250902	-2.23708	0.0252812	0.598995	0.265544	CEBPB	protein_coding
ENSG00000172262	547.667	-0.137746	0.0778861	-1.76856	0.0769673	0.598995	0.146294	ZNF131	protein_coding
ENSG00000172426	33.6071	0.508663	0.226352	2.24722	0.0246258	0.598995	0.375905	RSPH9	protein_coding
ENSG00000172456	174.021	0.345777	0.166015	2.0828	0.0372691	0.598995	0.724163	FGGY	protein_coding
ENSG00000172466	1677.09	0.164816	0.0728651	2.26193	0.0237015	0.598995	0.167399	ZNF24	protein_coding
ENSG00000172469	465.401	-0.264039	0.126307	-2.09046	0.0365765	0.598995	0.295606	MANEA	protein_coding
ENSG00000172508	88.5502	0.467225	0.256766	1.81965	0.0688119	0.598995	0.332687	CARNS1	protein_coding
ENSG00000172594	208.777	-0.414697	0.181709	-2.2822	0.0224775	0.598995	1.34097	SMPDL3A	protein_coding
ENSG00000172650	5.2537	0.811177	0.465943	1.74093	0.081695	0.598995	0.383154	AGAP5	protein_coding
ENSG00000172667	1303.8	-0.349235	0.142037	-2.45877	0.0139415	0.598995	0.349371	ZMAT3	protein_coding
ENSG00000172725	1295.3	-0.263294	0.135666	-1.94075	0.052288	0.598995	0.507236	CORO1B	protein_coding
ENSG00000172738	21.1665	-0.85469	0.338358	-2.526	0.0115371	0.598995	0.260853	TMEM217	protein_coding
ENSG00000172748	109.849	0.299916	0.151918	1.9742	0.0483586	0.598995	0.136276	ZNF596	protein_coding
ENSG00000172780	67.1292	0.49175	0.243244	2.02163	0.0432146	0.598995	0.478703	RAB43	protein_coding
ENSG00000172819	3417.17	0.355577	0.173818	2.04568	0.0407878	0.598995	0.296537	RARG	protein_coding
ENSG00000172830	521.367	0.185627	0.096749	1.91864	0.0550298	0.598995	0.278618	SSH3	protein_coding
ENSG00000172831	995.528	0.14455	0.0603893	2.39364	0.016682	0.598995	0.0767849	CES2	protein_coding
ENSG00000172893	600.303	0.458599	0.262366	1.74793	0.0804753	0.598995	0.342996	DHCR7	protein_coding
ENSG00000172932	582.693	-0.23029	0.110603	-2.08214	0.03733	0.598995	0.0976965	ANKRD13D	protein_coding
ENSG00000172936	900.671	-0.353307	0.163958	-2.15486	0.0311726	0.598995	0.367549	MYD88	protein_coding
ENSG00000172977	557.555	0.164807	0.0825972	1.99531	0.0460088	0.598995	0.11472	KAT5	protein_coding
ENSG00000172986	443.256	-0.63794	0.342971	-1.86004	0.0628798	0.598995	0.407942	GXYLT2	protein_coding
ENSG00000172992	700.265	0.246839	0.139576	1.7685	0.0769781	0.598995	0.336267	DCAKD	protein_coding
ENSG00000173077	19.129	-0.664187	0.338306	-1.96327	0.0496145	0.598995	0.395417	DEC1	protein_coding
ENSG00000173085	154.66	-0.443618	0.214904	-2.06427	0.0389924	0.598995	0.159109	COQ2	protein_coding
ENSG00000173207	316.186	0.277161	0.138461	2.00173	0.0453135	0.598995	0.464524	CKS1B	protein_coding
ENSG00000173209	891.442	0.431679	0.195198	2.21149	0.027002	0.598995	0.215757	AHSA2	protein_coding
ENSG00000173227	843.219	-0.597164	0.261412	-2.28438	0.0223494	0.598995	0.0590884	SYT12	protein_coding
ENSG00000173258	88.3448	0.73615	0.418101	1.7607	0.0782892	0.598995	0.34695	ZNF483	protein_coding
ENSG00000173276	776.282	0.43796	0.198883	2.2021	0.0276585	0.598995	0.567605	ZBTB21	protein_coding
ENSG00000173369	2835.49	-1.20558	0.506696	-2.37929	0.0173461	0.598995	0.28804	C1QB	protein_coding
ENSG00000173372	2459.06	-0.969277	0.461881	-2.09854	0.0358572	0.598995	0.300539	C1QA	protein_coding
ENSG00000173401	12.3127	0.818576	0.431715	1.8961	0.0579464	0.598995	0.53441	GLIPR1L1	protein_coding
ENSG00000173457	603.674	-0.494008	0.231613	-2.1329	0.0329327	0.598995	0.467526	PPP1R14B	protein_coding
ENSG00000173535	53.7634	0.698134	0.27362	2.55147	0.010727	0.598995	1.40789	TNFRSF10C	protein_coding
ENSG00000173705	4287.32	0.593075	0.259824	2.2826	0.0224538	0.598995	0.260713	SUSD5	protein_coding
ENSG00000173757	2179.96	0.301958	0.132389	2.28083	0.0225582	0.598995	0.242887	STAT5B	protein_coding
ENSG00000173875	855.115	0.26411	0.113964	2.3175	0.0204766	0.598995	0.337514	ZNF791	protein_coding
ENSG00000173890	42.0373	-0.711713	0.389431	-1.82757	0.0676137	0.598995	0.631881	GPR160	protein_coding
ENSG00000174007	130.14	-0.334889	0.163635	-2.04656	0.0407017	0.598995	0.300996	CEP19	protein_coding
ENSG00000174010	443.003	0.347127	0.187527	1.85108	0.0641583	0.598995	0.446683	KLHL15	protein_coding
ENSG00000174137	29.7193	0.413991	0.195973	2.11249	0.0346444	0.598995	0.0596601	FAM53A	protein_coding
ENSG00000174151	365.807	-0.235073	0.119062	-1.97437	0.0483391	0.598995	0.156187	CYB561D1	protein_coding
ENSG00000174231	6936.61	0.261406	0.11778	2.21944	0.0264567	0.598995	0.156097	PRPF8	protein_coding
ENSG00000174371	24.1376	-0.925574	0.459396	-2.01477	0.0439292	0.598995	0.189102	EXO1	protein_coding
ENSG00000174437	6644.35	0.472877	0.219448	2.15484	0.0311742	0.598995	3.40782	ATP2A2	protein_coding
ENSG00000174442	282.845	-0.262503	0.115525	-2.27226	0.023071	0.598995	0.290106	ZWILCH	protein_coding
ENSG00000174485	1026.19	0.228303	0.123677	1.84596	0.0648978	0.598995	0.364612	DENND4A	protein_coding
ENSG00000174705	1902.37	-0.556504	0.322025	-1.72814	0.0839627	0.598995	0.296758	SH3PXD2B	protein_coding
ENSG00000174939	28.5784	-1.20732	0.566666	-2.13057	0.0331246	0.598995	0.343779	ASPHD1	protein_coding
ENSG00000174996	501.478	0.275032	0.117313	2.34443	0.0190561	0.598995	0.255575	KLC2	protein_coding
ENSG00000175040	1299.93	-0.628294	0.238329	-2.63624	0.00838303	0.598995	0.575925	CHST2	protein_coding
ENSG00000175287	327.884	0.56169	0.272513	2.06115	0.039289	0.598995	1.41712	PHYHD1	protein_coding
ENSG00000175344	16.7206	0.95286	0.472831	2.01522	0.0438814	0.598995	0.937759	CHRNA7	protein_coding
ENSG00000175390	2485.22	-0.180342	0.0697553	-2.58535	0.00972788	0.598995	0.0739316	EIF3F	protein_coding
ENSG00000175414	692.055	0.233669	0.127699	1.82984	0.0672745	0.598995	0.261065	ARL10	protein_coding
ENSG00000175426	109.561	-0.863647	0.486006	-1.77703	0.0755635	0.598995	0.212445	PCSK1	protein_coding
ENSG00000175455	641.105	0.285559	0.131587	2.17011	0.0299983	0.598995	0.326854	CCDC14	protein_coding
ENSG00000175471	387.756	-0.736336	0.403098	-1.82669	0.0677459	0.598995	0.882856	MCTP1	protein_coding
ENSG00000175482	254.371	0.277987	0.148975	1.866	0.0620411	0.598995	0.473393	POLD4	protein_coding
ENSG00000175489	176.015	-0.666633	0.386226	-1.72602	0.0843444	0.598995	0.30725	LRRC25	protein_coding
ENSG00000175505	129.566	0.310218	0.175852	1.76408	0.0777183	0.598995	0.184235	CLCF1	protein_coding
ENSG00000175548	452.481	0.380823	0.19653	1.93773	0.0526561	0.598995	0.384468	ALG10B	protein_coding
ENSG00000175567	911.842	-0.607071	0.287554	-2.11115	0.034759	0.598995	0.36591	UCP2	protein_coding
ENSG00000175745	76.3675	-1.19873	0.50928	-2.35377	0.0185843	0.598995	0.205349	NR2F1	protein_coding
ENSG00000175874	32.4693	-0.970327	0.459589	-2.11129	0.0347472	0.598995	0.159903	CREG2	protein_coding
ENSG00000175879	641.671	0.302725	0.145823	2.07597	0.0378967	0.598995	0.322691	HOXD8	protein_coding
ENSG00000175906	433.534	-0.365992	0.175673	-2.08338	0.0372168	0.598995	0.191594	ARL4D	protein_coding
ENSG00000176148	386.327	0.234994	0.134292	1.74987	0.0801404	0.598995	0.519361	TCP11L1	protein_coding
ENSG00000176170	447.511	-0.738016	0.428302	-1.72312	0.0848667	0.598995	0.517706	SPHK1	protein_coding
ENSG00000176422	207.196	0.248265	0.118619	2.09296	0.0363529	0.598995	0.316032	SPRYD4	protein_coding
ENSG00000176623	962.421	0.170282	0.0764902	2.2262	0.0260009	0.598995	0.0433611	RMDN1	protein_coding
ENSG00000176834	399.281	0.342996	0.201134	1.70531	0.0881365	0.598995	0.797554	VSIG10	protein_coding
ENSG00000176842	172.201	-0.617754	0.357308	-1.72891	0.0838252	0.598995	0.198627	IRX5	protein_coding
ENSG00000176845	1235.19	-0.2583	0.135696	-1.90352	0.0569722	0.598995	0.245539	METRNL	protein_coding
ENSG00000177054	212.376	-0.229184	0.132995	-1.72326	0.0848421	0.598995	0.71871	ZDHHC13	protein_coding
ENSG00000177058	230.564	-0.171403	0.0879356	-1.94919	0.0512729	0.598995	0.175043	SLC38A9	protein_coding
ENSG00000177082	113.296	0.486674	0.237699	2.04743	0.0406155	0.598995	1.05319	WDR73	protein_coding
ENSG00000177084	402.885	0.229405	0.118692	1.93278	0.0532632	0.598995	0.214514	POLE	protein_coding
ENSG00000177103	124.173	0.820331	0.461946	1.77582	0.0757634	0.598995	1.02464	DSCAML1	protein_coding
ENSG00000177192	202.054	-0.364802	0.161854	-2.25389	0.0242028	0.598995	0.199224	PUS1	protein_coding
ENSG00000177370	426.645	-0.295151	0.128804	-2.29148	0.0219359	0.598995	0.277803	TIMM22	protein_coding
ENSG00000177380	100.744	-0.738113	0.297874	-2.47794	0.0132144	0.598995	0.141521	PPFIA3	protein_coding
ENSG00000177398	61.7519	1.49117	0.57022	2.61508	0.00892077	0.598995	1.39822	UMODL1	protein_coding
ENSG00000177427	251.286	0.385768	0.17292	2.23091	0.0256873	0.598995	0.799539	MIEF2	protein_coding
ENSG00000177463	1585.15	0.27983	0.155392	1.8008	0.0717342	0.598995	0.340631	NR2C2	protein_coding
ENSG00000177464	214.618	-0.844262	0.423821	-1.99202	0.0463686	0.598995	2.02476	GPR4	protein_coding
ENSG00000177508	400.096	-0.721479	0.377201	-1.91272	0.0557843	0.598995	0.454738	IRX3	protein_coding
ENSG00000177614	37.3784	-1.18518	0.676852	-1.75102	0.0799426	0.598995	0.337599	PGBD5	protein_coding
ENSG00000177663	763.283	-0.474299	0.194827	-2.43446	0.014914	0.598995	0.246686	IL17RA	protein_coding
ENSG00000177675	139.084	-0.789355	0.454386	-1.73719	0.0823536	0.598995	0.951307	CD163L1	protein_coding
ENSG00000177700	958.912	-0.246589	0.144123	-1.71096	0.0870886	0.598995	0.440249	POLR2L	protein_coding
ENSG00000177932	309.576	0.278641	0.157484	1.76933	0.0768386	0.598995	0.366963	ZNF354C	protein_coding
ENSG00000177990	103.52	0.742549	0.344897	2.15296	0.0313219	0.598995	2.18215	DPY19L2	protein_coding
ENSG00000177994	16.6022	0.852831	0.445098	1.91605	0.0553586	0.598995	0.544674	C2orf73	protein_coding
ENSG00000178028	530.265	0.175522	0.0794011	2.21058	0.027065	0.598995	0.167045	DMAP1	protein_coding
ENSG00000178104	3678.99	0.281894	0.158042	1.78366	0.0744791	0.598995	1.07972	PDE4DIP	protein_coding
ENSG00000178202	4281.19	0.306655	0.174791	1.75442	0.0793594	0.598995	0.483297	KDELC2	protein_coding
ENSG00000178222	114.948	0.99115	0.382699	2.5899	0.0096005	0.598995	1.08479	RNF212	protein_coding
ENSG00000178445	36.092	-1.37256	0.690159	-1.98876	0.0467279	0.598995	0.417032	GLDC	protein_coding
ENSG00000178498	666.959	0.255275	0.149473	1.70783	0.087668	0.598995	0.342805	DTX3	protein_coding
ENSG00000178502	81.8862	0.519703	0.219978	2.36252	0.0181512	0.598995	0.668466	KLHL11	protein_coding
ENSG00000178537	367.733	-0.389805	0.179602	-2.17039	0.0299777	0.598995	0.686284	SLC25A20	protein_coding
ENSG00000178562	163.017	-0.81894	0.431948	-1.89593	0.0579699	0.598995	0.345901	CD28	protein_coding
ENSG00000178567	1219.75	0.299226	0.144525	2.07042	0.0384131	0.598995	0.230815	EPM2AIP1	protein_coding
ENSG00000178700	414.827	0.295336	0.126366	2.33715	0.0194315	0.598995	0.413694	DHFR2	protein_coding
ENSG00000178773	54.2055	-1.41573	0.823782	-1.71857	0.085693	0.598995	0.118302	CPNE7	protein_coding
ENSG00000178852	99.2562	0.331251	0.175476	1.88773	0.0590629	0.598995	0.495148	EFCAB13	protein_coding
ENSG00000178860	112.089	-0.758752	0.402615	-1.88456	0.0594891	0.598995	1.33635	MSC	protein_coding
ENSG00000178882	271.506	0.882254	0.39462	2.23571	0.025371	0.598995	4.12314	RFLNA	protein_coding
ENSG00000178935	77.9442	0.335014	0.156097	2.14619	0.0318579	0.598995	0.432287	ZNF552	protein_coding
ENSG00000178952	2008.17	-0.204772	0.087836	-2.3313	0.0197373	0.598995	0.182864	TUFM	protein_coding
ENSG00000179051	997.353	-0.445047	0.255384	-1.74266	0.0813933	0.598995	0.454957	RCC2	protein_coding
ENSG00000179071	67.3369	0.389909	0.193586	2.01414	0.0439946	0.598995	0.286841	CCDC89	protein_coding
ENSG00000179241	2021.96	0.63604	0.337615	1.88392	0.059576	0.598995	0.869337	LDLRAD3	protein_coding
ENSG00000179335	835.257	0.187578	0.0910271	2.06069	0.039333	0.598995	0.233094	CLK3	protein_coding
ENSG00000179454	561.967	0.224512	0.0991949	2.26335	0.0236143	0.598995	0.261441	KLHL28	protein_coding
ENSG00000179627	123.66	0.289022	0.138464	2.08734	0.0368575	0.598995	0.449396	ZBTB42	protein_coding
ENSG00000179630	281.694	-0.389071	0.204347	-1.90397	0.0569138	0.598995	1.17905	LACC1	protein_coding
ENSG00000179750	23.8123	-1.03118	0.588589	-1.75196	0.0797806	0.598995	0.204369	APOBEC3B	protein_coding
ENSG00000179922	108.506	0.364439	0.177872	2.04888	0.0404736	0.598995	1.00545	ZNF784	protein_coding
ENSG00000179943	268.612	0.185533	0.08775	2.11433	0.0344867	0.598995	0.0606539	FIZ1	protein_coding
ENSG00000180061	25.0096	-1.02666	0.462656	-2.21905	0.0264831	0.598995	0.339972	TMEM150B	protein_coding
ENSG00000180113	39.3372	0.695988	0.332049	2.09604	0.0360788	0.598995	0.118604	TDRD6	protein_coding
ENSG00000180398	3356.21	0.330962	0.162313	2.03903	0.0414469	0.598995	1.25537	MCFD2	protein_coding
ENSG00000180425	138.724	0.438525	0.232314	1.88764	0.0590746	0.598995	0.344294	C11orf71	protein_coding
ENSG00000180626	187.923	0.391066	0.201242	1.94326	0.051985	0.598995	0.91588	ZNF594	protein_coding
ENSG00000180644	55.0387	0.829828	0.453589	1.82947	0.0673288	0.598995	0.195499	PRF1	protein_coding
ENSG00000180660	84.0802	0.584318	0.252759	2.31176	0.0207911	0.598995	0.199201	MAB21L1	protein_coding
ENSG00000180667	164.687	0.245338	0.114748	2.13806	0.032512	0.598995	0.0530589	YOD1	protein_coding
ENSG00000180730	838.984	1.15703	0.443716	2.60758	0.00911839	0.598995	1.38744	SHISA2	protein_coding
ENSG00000180767	122.619	-1.11054	0.535156	-2.07518	0.0379701	0.598995	0.200461	CHST13	protein_coding
ENSG00000180776	3585.65	-0.217394	0.123493	-1.76038	0.0783441	0.598995	0.474182	ZDHHC20	protein_coding
ENSG00000180806	34.1084	-1.16622	0.555582	-2.09909	0.0358089	0.598995	0.860289	HOXC9	protein_coding
ENSG00000180921	78.3894	-0.969073	0.465196	-2.08315	0.0372374	0.598995	0.138708	FAM83H	protein_coding
ENSG00000180953	33.2541	0.463115	0.264293	1.75228	0.0797255	0.598995	0.21366	ST20	protein_coding
ENSG00000181038	304.611	-0.135504	0.0742585	-1.82477	0.0680364	0.598995	0.0431995	METTL23	protein_coding
ENSG00000181045	545.074	0.344975	0.186297	1.85175	0.0640615	0.598995	0.75865	SLC26A11	protein_coding
ENSG00000181085	43.887	-0.639834	0.285608	-2.24025	0.0250748	0.598995	0.309381	MAPK15	protein_coding
ENSG00000181092	816.837	-1.7999	0.762265	-2.36126	0.0182132	0.598995	0.463474	ADIPOQ	protein_coding
ENSG00000181192	477.482	-0.315974	0.151576	-2.08459	0.0371061	0.598995	0.0952354	DHTKD1	protein_coding
ENSG00000181195	1735.98	-1.35956	0.713854	-1.90453	0.0568408	0.598995	0.189678	PENK	protein_coding
ENSG00000181218	49.5214	-0.841107	0.328674	-2.55909	0.0104946	0.598995	0.417884	HIST3H2A	protein_coding
ENSG00000181381	340.177	-0.466714	0.255105	-1.82949	0.0673257	0.598995	0.209032	DDX60L	protein_coding
ENSG00000181481	602.763	-0.316312	0.183482	-1.72394	0.0847188	0.598995	0.274811	RNF135	protein_coding
ENSG00000181617	4.21718	-2.36279	1.10971	-2.12919	0.0332383	0.598995	0.176239	FDCSP	protein_coding
ENSG00000181634	219.41	-0.681364	0.285271	-2.38848	0.0169181	0.598995	0.0995134	TNFSF15	protein_coding
ENSG00000181638	185.92	0.276366	0.137961	2.00321	0.0451543	0.598995	0.337907	ZFP41	protein_coding
ENSG00000181656	1402.02	1.17112	0.575494	2.03498	0.0418526	0.598995	0.759006	GPR88	protein_coding
ENSG00000181744	776.046	-0.420446	0.160896	-2.61316	0.00897091	0.598995	0.379689	C3orf58	protein_coding
ENSG00000181751	109.614	-0.596552	0.285528	-2.08929	0.0366813	0.598995	0.385368	C5orf30	protein_coding
ENSG00000181873	202.171	0.287584	0.11358	2.53199	0.0113418	0.598995	0.0904505	IBA57	protein_coding
ENSG00000181885	63.5445	-0.600249	0.339739	-1.7668	0.0772623	0.598995	0.210192	CLDN7	protein_coding
ENSG00000181894	243.273	-0.24093	0.102084	-2.36012	0.0182692	0.598995	0.165493	ZNF329	protein_coding
ENSG00000181982	847.951	0.31146	0.157732	1.97461	0.0483124	0.598995	0.321721	CCDC149	protein_coding
ENSG00000182107	702.557	0.284416	0.148424	1.91624	0.055334	0.598995	0.0921486	TMEM30B	protein_coding
ENSG00000182117	665.523	-0.298622	0.15703	-1.90169	0.0572114	0.598995	0.494156	NOP10	protein_coding
ENSG00000182195	548.812	0.268693	0.157218	1.70905	0.0874425	0.598995	0.0839807	LDOC1	protein_coding
ENSG00000182197	1672.18	-0.48647	0.266534	-1.82517	0.067975	0.598995	0.695941	EXT1	protein_coding
ENSG00000182220	4820.79	-0.252265	0.133529	-1.88922	0.0588624	0.598995	0.343189	ATP6AP2	protein_coding
ENSG00000182247	438.58	-0.216284	0.125121	-1.7286	0.0838807	0.598995	0.791281	UBE2E2	protein_coding
ENSG00000182253	1762.72	0.715602	0.300457	2.38171	0.0172325	0.598995	0.352825	SYNM	protein_coding
ENSG00000182310	124.114	0.393184	0.192597	2.04149	0.0412021	0.598995	1.03158	SPACA6	protein_coding
ENSG00000182473	1338.56	0.198121	0.114606	1.72872	0.0838586	0.598995	0.394992	EXOC7	protein_coding
ENSG00000182534	5468.16	0.317322	0.147952	2.14476	0.0319724	0.598995	0.402354	MXRA7	protein_coding
ENSG00000182628	411.254	-0.265585	0.153154	-1.7341	0.0828998	0.598995	0.161095	SKA2	protein_coding
ENSG00000182667	81.9188	-0.920154	0.45776	-2.01012	0.0444183	0.598995	0.576886	NTM	protein_coding
ENSG00000182983	258.648	0.324765	0.188985	1.71847	0.0857101	0.598995	0.711384	ZNF662	protein_coding
ENSG00000183161	229.01	0.220673	0.0847085	2.60509	0.00918505	0.598995	0.0376836	FANCF	protein_coding
ENSG00000183230	27.686	1.63791	0.63807	2.56697	0.010259	0.598995	2.68647	CTNNA3	protein_coding
ENSG00000183258	842.727	-0.123638	0.0679412	-1.81978	0.068793	0.598995	0.0249793	DDX41	protein_coding
ENSG00000183287	88.4408	-1.45309	0.622975	-2.33251	0.0196739	0.598995	0.0527483	CCBE1	protein_coding
ENSG00000183346	159.893	0.79344	0.452332	1.75411	0.0794115	0.598995	0.905945	CABCOCO1	protein_coding
ENSG00000183549	83.7198	-0.759255	0.393504	-1.92947	0.0536724	0.598995	0.367759	ACSM5	protein_coding
ENSG00000183569	33.7471	0.50057	0.22537	2.2211	0.0263439	0.598995	0.761337	SERHL2	protein_coding
ENSG00000183624	735.079	0.211716	0.0992809	2.1325	0.0329659	0.598995	0.11888	HMCES	protein_coding
ENSG00000183671	513.528	-1.42559	0.808213	-1.76388	0.0777515	0.598995	2.28409	GPR1	protein_coding
ENSG00000183715	66.7293	-1.35272	0.637069	-2.12335	0.0337246	0.598995	0.56309	OPCML	protein_coding
ENSG00000183718	237.343	0.315309	0.179966	1.75204	0.0797662	0.598995	0.234044	TRIM52	protein_coding
ENSG00000183726	2224.95	-0.408818	0.196812	-2.0772	0.037783	0.598995	0.678789	TMEM50A	protein_coding
ENSG00000183735	631.462	-0.131964	0.0661555	-1.99475	0.0460703	0.598995	0.0457869	TBK1	protein_coding
ENSG00000183971	17.3664	-0.77834	0.427563	-1.82041	0.0686967	0.598995	0.630919	NPW	protein_coding
ENSG00000184060	398.565	-0.728819	0.409653	-1.77911	0.0752213	0.598995	0.260077	ADAP2	protein_coding
ENSG00000184113	386.68	-0.807042	0.333718	-2.41833	0.0155918	0.598995	0.805705	CLDN5	protein_coding
ENSG00000184163	10.223	-0.646449	0.375319	-1.7224	0.0849978	0.598995	0.170786	C1QTNF12	protein_coding
ENSG00000184178	292.808	-0.342027	0.160976	-2.12471	0.0336111	0.598995	0.78661	SCFD2	protein_coding
ENSG00000184182	235.905	-0.240855	0.118731	-2.02857	0.042502	0.598995	0.0699976	UBE2F	protein_coding
ENSG00000184208	602.736	0.379487	0.20791	1.82525	0.0679636	0.598995	0.580287	C22orf46	protein_coding
ENSG00000184293	12.6268	-1.21416	0.494193	-2.45686	0.0140157	0.598995	0.256521	CLECL1	protein_coding
ENSG00000184307	137.031	0.982038	0.423592	2.31836	0.0204299	0.598995	1.57402	ZDHHC23	protein_coding
ENSG00000184601	39.2317	-1.21739	0.534527	-2.27752	0.0227555	0.598995	0.646933	C14orf180	protein_coding
ENSG00000184786	25.0648	0.599899	0.327345	1.83262	0.0668596	0.598995	0.327165	TCTE3	protein_coding
ENSG00000184811	123.403	-1.7275	0.772306	-2.23681	0.0252987	0.598995	0.440767	TUSC5	protein_coding
ENSG00000185043	1318.84	-0.232347	0.129943	-1.78807	0.0737654	0.598995	0.130196	CIB1	protein_coding
ENSG00000185090	33.3435	0.516183	0.219451	2.35215	0.0186652	0.598995	0.437685	MANEAL	protein_coding
ENSG00000185127	585.08	0.193817	0.103003	1.88167	0.0598814	0.598995	0.173711	C6orf120	protein_coding
ENSG00000185238	289.128	-0.226076	0.100191	-2.25645	0.0240424	0.598995	0.325568	PRMT3	protein_coding
ENSG00000185480	37.874	-0.581608	0.315299	-1.84462	0.0650921	0.598995	0.429742	PARPBP	protein_coding
ENSG00000185504	727.748	-0.284043	0.163233	-1.74011	0.0818401	0.598995	0.175219	FAAP100	protein_coding
ENSG00000185567	3164.47	0.560235	0.222585	2.51695	0.0118377	0.598995	0.331976	AHNAK2	protein_coding
ENSG00000185619	1133.43	0.229916	0.0953187	2.41207	0.0158621	0.598995	0.325179	PCGF3	protein_coding
ENSG00000185730	166.496	0.269152	0.137666	1.95511	0.0505705	0.598995	0.17586	ZNF696	protein_coding
ENSG00000185803	547.904	-0.316039	0.164341	-1.92307	0.0544716	0.598995	0.32913	SLC52A2	protein_coding
ENSG00000185838	64.9874	-0.385491	0.224332	-1.7184	0.085724	0.598995	0.283629	GNB1L	protein_coding
ENSG00000185842	103.843	0.439311	0.253391	1.73373	0.0829668	0.598995	0.374378	DNAH14	protein_coding
ENSG00000185862	441.176	-0.656372	0.361377	-1.81631	0.0693232	0.598995	0.182862	EVI2B	protein_coding
ENSG00000185955	4.86366	-1.28599	0.570981	-2.25224	0.0243072	0.598995	0.0939126	C7orf61	protein_coding
ENSG00000185963	1175.1	-0.256243	0.124142	-2.06412	0.0390065	0.598995	0.378442	BICD2	protein_coding
ENSG00000186063	950.227	-0.242332	0.134723	-1.79874	0.0720594	0.598995	0.672225	AIDA	protein_coding
ENSG00000186130	395.047	0.175567	0.0832978	2.1077	0.0350569	0.598995	0.0875183	ZBTB6	protein_coding
ENSG00000186153	314.782	0.355567	0.203832	1.74442	0.0810867	0.598995	0.349316	WWOX	protein_coding
ENSG00000186184	1144.63	-0.212447	0.0873157	-2.43309	0.0149707	0.598995	0.051029	POLR1D	protein_coding
ENSG00000186188	106.702	-0.729741	0.381301	-1.91382	0.0556434	0.598995	0.299069	FFAR4	protein_coding
ENSG00000186198	86.3817	0.844113	0.361049	2.33795	0.0193899	0.598995	0.401173	SLC51B	protein_coding
ENSG00000186205	126.034	-0.754656	0.399431	-1.88933	0.0588478	0.598995	0.287123	MARC1	protein_coding
ENSG00000186280	47.5197	0.438454	0.224829	1.95016	0.0511566	0.598995	0.145823	KDM4D	protein_coding
ENSG00000186298	3355.94	-0.379233	0.183629	-2.06522	0.0389023	0.598995	0.481453	PPP1CC	protein_coding
ENSG00000186350	3282.63	0.225444	0.112354	2.00656	0.0447965	0.598995	0.280759	RXRA	protein_coding
ENSG00000186364	56.4878	0.465155	0.25644	1.8139	0.0696933	0.598995	1.91058	NUDT17	protein_coding
ENSG00000186399	24.7972	0.61108	0.351251	1.73972	0.0819078	0.598995	0.585384	GOLGA8R	protein_coding
ENSG00000186417	2331.16	0.621394	0.360573	1.72335	0.084825	0.598995	0.425898	GLDN	protein_coding
ENSG00000186470	606.96	-0.542968	0.315169	-1.72278	0.0849283	0.598995	0.532275	BTN3A2	protein_coding
ENSG00000186472	92.946	1.17616	0.565501	2.07985	0.037539	0.598995	0.937776	PCLO	protein_coding
ENSG00000186493	136.39	-1.04765	0.431373	-2.42865	0.0151553	0.598995	0.74419	C5orf38	protein_coding
ENSG00000186523	22.9419	0.628225	0.346828	1.81134	0.0700879	0.598995	0.243387	FAM86B1	protein_coding
ENSG00000186564	393.145	0.824213	0.434728	1.89593	0.0579693	0.598995	0.702727	FOXD2	protein_coding
ENSG00000186603	26.5555	0.473083	0.267572	1.76806	0.0770509	0.598995	0.693593	HPDL	protein_coding
ENSG00000186812	680.579	0.266258	0.128944	2.06491	0.0389314	0.598995	0.313399	ZNF397	protein_coding
ENSG00000186814	543.857	0.194581	0.112687	1.72674	0.0842139	0.598995	0.198478	ZSCAN30	protein_coding
ENSG00000186818	538.827	-0.976829	0.494611	-1.97494	0.0482744	0.598995	0.283245	LILRB4	protein_coding
ENSG00000186951	1096.14	0.239425	0.140184	1.70793	0.0876489	0.598995	0.611312	PPARA	protein_coding
ENSG00000186952	20.273	0.778121	0.420903	1.84869	0.0645022	0.598995	0.242073	TMEM232	protein_coding
ENSG00000187105	23.9418	0.459742	0.267098	1.72125	0.0852057	0.598995	0.333596	HEATR4	protein_coding
ENSG00000187189	997.992	0.3723	0.152484	2.44156	0.0146241	0.598995	0.494693	TSPYL4	protein_coding
ENSG00000187231	1973.16	0.262611	0.14664	1.79086	0.0733165	0.598995	0.577055	SESTD1	protein_coding
ENSG00000187323	182.785	1.56036	0.778299	2.00484	0.0449803	0.598995	0.776888	DCC	protein_coding
ENSG00000187446	1995.9	-0.23398	0.106972	-2.18731	0.0287198	0.598995	0.173401	CHP1	protein_coding
ENSG00000187583	105.262	0.683603	0.316504	2.15985	0.030784	0.598995	1.98028	PLEKHN1	protein_coding
ENSG00000187624	64.5554	-0.613103	0.265514	-2.30912	0.020937	0.598995	0.230389	C17orf97	protein_coding
ENSG00000187699	35.1984	0.477736	0.277307	1.72277	0.0849306	0.598995	0.278568	C2orf88	protein_coding
ENSG00000187720	649.461	0.926322	0.370603	2.4995	0.0124368	0.598995	2.02005	THSD4	protein_coding
ENSG00000187741	46.1075	-0.543113	0.317393	-1.71117	0.0870496	0.598995	0.429214	FANCA	protein_coding
ENSG00000187792	424.978	0.370989	0.164739	2.25199	0.024323	0.598995	0.763038	ZNF70	protein_coding
ENSG00000187838	14.5056	0.559616	0.30515	1.83391	0.0666677	0.598995	0.20312	PLSCR3	protein_coding
ENSG00000187840	279.541	-0.4825	0.276998	-1.74189	0.0815277	0.598995	0.286026	EIF4EBP1	protein_coding
ENSG00000187942	120.337	0.511718	0.234657	2.18071	0.0292049	0.598995	0.216687	LDLRAD2	protein_coding
ENSG00000188004	50.1477	0.658686	0.355323	1.85377	0.0637722	0.598995	1.66243	SNHG28	protein_coding
ENSG00000188042	873.982	-0.532967	0.29895	-1.7828	0.0746193	0.598995	0.415115	ARL4C	protein_coding
ENSG00000188070	1273.69	0.260334	0.134232	1.93944	0.0524482	0.598995	0.527471	C11orf95	protein_coding
ENSG00000188112	363.028	-0.578211	0.295532	-1.95651	0.0504052	0.598995	0.351357	C6orf132	protein_coding
ENSG00000188130	142.661	0.507278	0.290639	1.74539	0.0809175	0.598995	0.296017	MAPK12	protein_coding
ENSG00000188191	274.663	0.277859	0.15639	1.7767	0.0756174	0.598995	0.446146	PRKAR1B	protein_coding
ENSG00000188227	167.687	0.408738	0.209834	1.94791	0.051426	0.598995	1.27893	ZNF793	protein_coding
ENSG00000188277	28.8655	0.652777	0.309985	2.10583	0.0352191	0.598995	0.983532	C15orf62	protein_coding
ENSG00000188396	8.40251	0.905546	0.393001	2.30419	0.0212122	0.598995	0.367915	TCTEX1D4	protein_coding
ENSG00000188404	185.96	0.581936	0.272006	2.13943	0.0324012	0.598995	0.168832	SELL	protein_coding
ENSG00000188596	88.1872	0.903673	0.466956	1.93524	0.0529605	0.598995	0.751548	CFAP54	protein_coding
ENSG00000188610	8.65124	-1.25355	0.491513	-2.55039	0.0107604	0.598995	0.102556	FAM72B	protein_coding
ENSG00000188626	22.9965	1.12271	0.472133	2.37796	0.0174089	0.598995	0.545429	GOLGA8M	protein_coding
ENSG00000188725	979.055	-0.197825	0.0789135	-2.50686	0.012181	0.598995	0.0881721	SMIM15	protein_coding
ENSG00000188859	105.802	0.556448	0.311119	1.78854	0.0736895	0.598995	0.722643	FAM78B	protein_coding
ENSG00000188976	890.642	-0.119747	0.0609572	-1.96444	0.0494787	0.598995	0.0751153	NOC2L	protein_coding
ENSG00000189043	1898.11	-0.241241	0.136907	-1.76208	0.078056	0.598995	0.255187	NDUFA4	protein_coding
ENSG00000189067	3653.65	0.242498	0.142146	1.70598	0.0880125	0.598995	0.115311	LITAF	protein_coding
ENSG00000189144	66.886	0.416631	0.16642	2.50348	0.0122977	0.598995	0.525223	ZNF573	protein_coding
ENSG00000189241	1617.1	0.289407	0.125751	2.30142	0.0213677	0.598995	0.319638	TSPYL1	protein_coding
ENSG00000196072	651.104	-0.179612	0.103745	-1.73129	0.0834004	0.598995	0.0925638	BLOC1S2	protein_coding
ENSG00000196150	209.639	0.221052	0.120293	1.83761	0.06612	0.598995	0.11318	ZNF250	protein_coding
ENSG00000196152	102.62	0.214411	0.124953	1.71593	0.0861756	0.598995	0.0612043	ZNF79	protein_coding
ENSG00000196182	979.973	0.225158	0.0940276	2.3946	0.0166387	0.598995	0.264811	STK40	protein_coding
ENSG00000196187	980.045	0.367376	0.16715	2.19788	0.0279577	0.598995	1.11345	TMEM63A	protein_coding
ENSG00000196208	78.0803	-0.79763	0.326412	-2.44363	0.0145405	0.598995	0.242079	GREB1	protein_coding
ENSG00000196214	453.899	0.130777	0.0730264	1.79083	0.0733212	0.598995	0.100871	ZNF766	protein_coding
ENSG00000196227	494.763	0.26629	0.123092	2.16335	0.0305144	0.598995	0.512842	FAM217B	protein_coding
ENSG00000196233	551.95	0.138631	0.0802525	1.72744	0.084089	0.598995	0.05251	LCOR	protein_coding
ENSG00000196312	228.676	0.216484	0.11783	1.83726	0.0661713	0.598995	0.308531	MFSD14C	protein_coding
ENSG00000196368	121.444	-0.313334	0.18301	-1.71212	0.0868755	0.598995	0.0840734	NUDT11	protein_coding
ENSG00000196388	88.8852	0.388669	0.194399	1.99934	0.0455719	0.598995	0.377773	INCA1	protein_coding
ENSG00000196407	76.2634	1.06199	0.484094	2.19376	0.0282524	0.598995	0.323095	THEM5	protein_coding
ENSG00000196440	512.93	0.343667	0.183606	1.87176	0.0612398	0.598995	0.553738	ARMCX4	protein_coding
ENSG00000196458	414.283	0.276235	0.139475	1.98054	0.0476432	0.598995	0.424767	ZNF605	protein_coding
ENSG00000196459	247.603	0.188215	0.0972133	1.93611	0.0528548	0.598995	0.0911969	TRAPPC2	protein_coding
ENSG00000196507	768.155	0.289941	0.160272	1.80906	0.0704424	0.598995	0.499688	TCEAL3	protein_coding
ENSG00000196511	169.351	-0.303131	0.151929	-1.99521	0.0460201	0.598995	0.145592	TPK1	protein_coding
ENSG00000196586	1469.09	-0.418392	0.17293	-2.41944	0.0155446	0.598995	0.907755	MYO6	protein_coding
ENSG00000196646	260.8	0.274607	0.111763	2.45704	0.0140086	0.598995	0.131506	ZNF136	protein_coding
ENSG00000196670	394.582	0.277873	0.146707	1.89407	0.0582154	0.598995	0.434331	ZFP62	protein_coding
ENSG00000196693	322.438	0.335964	0.156139	2.1517	0.0314212	0.598995	0.689099	ZNF33B	protein_coding
ENSG00000196715	1316.47	-0.22746	0.128512	-1.76995	0.0767362	0.598995	0.104839	VKORC1L1	protein_coding
ENSG00000196730	554.527	-0.78062	0.35232	-2.21565	0.0267152	0.598995	0.301984	DAPK1	protein_coding
ENSG00000196735	1154.05	-1.16843	0.497336	-2.34937	0.0188052	0.598995	1.66359	HLA-DQA1	protein_coding
ENSG00000196743	1726.3	-0.399004	0.228001	-1.75001	0.0801166	0.598995	0.428116	GM2A	protein_coding
ENSG00000196850	905.515	-0.319388	0.136192	-2.34513	0.0190203	0.598995	0.246256	PPTC7	protein_coding
ENSG00000196865	872.321	0.188947	0.109571	1.72443	0.0846298	0.598995	0.194033	NHLRC2	protein_coding
ENSG00000196935	263.793	-0.4682	0.27143	-1.72494	0.0845391	0.598995	0.81697	SRGAP1	protein_coding
ENSG00000196954	741.776	-0.576475	0.252505	-2.28303	0.0224288	0.598995	0.598159	CASP4	protein_coding
ENSG00000196972	62.7189	0.581998	0.266872	2.18082	0.0291971	0.598995	1.09069	SMIM10L2B	protein_coding
ENSG00000197081	5284.97	0.291515	0.158892	1.83468	0.0665538	0.598995	0.599194	IGF2R	protein_coding
ENSG00000197181	115.276	0.790612	0.447857	1.76532	0.0775098	0.598995	0.410205	PIWIL2	protein_coding
ENSG00000197191	16.327	0.496237	0.281009	1.76591	0.0774113	0.598995	0.997596	CYSRT1	protein_coding
ENSG00000197226	3314.27	0.157578	0.0742718	2.12164	0.033868	0.598995	0.084699	TBC1D9B	protein_coding
ENSG00000197265	455.887	-0.220183	0.0999129	-2.20375	0.0275418	0.598995	0.204237	GTF2E2	protein_coding
ENSG00000197321	2550.57	0.507606	0.214383	2.36775	0.0178967	0.598995	2.78037	SVIL	protein_coding
ENSG00000197406	222.351	1.0802	0.521399	2.07173	0.0382902	0.598995	1.0422	DIO3	protein_coding
ENSG00000197415	19.5696	-1.71517	0.68351	-2.50936	0.0120951	0.598995	0.240619	VEPH1	protein_coding
ENSG00000197417	60.3894	-0.298415	0.158414	-1.88376	0.059597	0.598995	0.530644	SHPK	protein_coding
ENSG00000197467	786.672	-0.854821	0.449627	-1.90118	0.0572787	0.598995	0.224686	COL13A1	protein_coding
ENSG00000197579	575.491	0.175036	0.0725619	2.41223	0.0158552	0.598995	0.0887038	TOPORS	protein_coding
ENSG00000197586	496.39	0.241707	0.132936	1.81823	0.0690297	0.598995	0.440135	ENTPD6	protein_coding
ENSG00000197608	306.524	0.423778	0.178175	2.37843	0.0173865	0.598995	0.471813	ZNF841	protein_coding
ENSG00000197646	114.518	-0.567288	0.279065	-2.03282	0.042071	0.598995	0.160737	PDCD1LG2	protein_coding
ENSG00000197653	38.1779	0.469487	0.260876	1.79966	0.0719149	0.598995	0.339381	DNAH10	protein_coding
ENSG00000197724	1604.74	0.186087	0.106116	1.75361	0.0794966	0.598995	0.143884	PHF2	protein_coding
ENSG00000197766	4347.6	-0.754569	0.388955	-1.93999	0.052381	0.598995	0.356393	CFD	protein_coding
ENSG00000197768	19.0523	1.1098	0.582929	1.90383	0.0569323	0.598995	0.818707	STPG3	protein_coding
ENSG00000197769	68.3297	1.29362	0.542403	2.38497	0.0170804	0.598995	0.679984	MAP1LC3C	protein_coding
ENSG00000197785	305.113	-0.209163	0.113523	-1.84248	0.0654056	0.598995	0.0865362	ATAD3A	protein_coding
ENSG00000197798	271.455	-0.429288	0.163019	-2.63337	0.00845427	0.598995	1.29519	FAM118B	protein_coding
ENSG00000197841	383.751	0.335037	0.159223	2.1042	0.0353607	0.598995	0.290987	ZNF181	protein_coding
ENSG00000197872	1585.3	-0.499433	0.249776	-1.99952	0.045552	0.598995	0.0962102	FAM49A	protein_coding
ENSG00000197912	1093.87	0.11382	0.0512313	2.22169	0.026304	0.598995	0.0252028	SPG7	protein_coding
ENSG00000197930	1152.4	-0.330161	0.147531	-2.2379	0.0252273	0.598995	0.46174	ERO1A	protein_coding
ENSG00000197935	41.3324	0.428638	0.239941	1.78643	0.074029	0.598995	0.840628	ZNF311	protein_coding
ENSG00000197943	506.157	0.326252	0.149932	2.176	0.0295549	0.598995	0.195977	PLCG2	protein_coding
ENSG00000197959	136.38	-0.415102	0.24314	-1.70726	0.0877737	0.598995	0.434279	DNM3	protein_coding
ENSG00000198113	534.215	0.321897	0.160374	2.00717	0.0447312	0.598995	0.419702	TOR4A	protein_coding
ENSG00000198133	76.9423	-0.649369	0.365747	-1.77546	0.0758222	0.598995	0.503347	TMEM229B	protein_coding
ENSG00000198176	1433.93	-0.190112	0.0837369	-2.27035	0.0231866	0.598995	0.179258	TFDP1	protein_coding
ENSG00000198189	749.975	-0.509298	0.282188	-1.80482	0.0711033	0.598995	0.434688	HSD17B11	protein_coding
ENSG00000198205	142.229	0.287475	0.164808	1.74431	0.0811058	0.598995	0.444994	ZXDA	protein_coding
ENSG00000198223	147.403	-0.76203	0.431864	-1.76452	0.0776453	0.598995	0.141413	CSF2RA	protein_coding
ENSG00000198270	168.503	0.428664	0.2325	1.84372	0.0652243	0.598995	1.37398	TMEM116	protein_coding
ENSG00000198315	1111.51	0.310277	0.176527	1.75767	0.0788033	0.598995	0.411358	ZKSCAN8	protein_coding
ENSG00000198324	670.445	-0.447417	0.246599	-1.81435	0.0696233	0.598995	0.164382	FAM109A	protein_coding
ENSG00000198353	50.0158	-0.642392	0.330576	-1.94325	0.0519862	0.598995	0.961713	HOXC4	protein_coding
ENSG00000198356	818.513	-0.292942	0.120052	-2.44013	0.014682	0.598995	0.685566	ASNA1	protein_coding
ENSG00000198408	2788.47	0.324973	0.140295	2.31636	0.0205385	0.598995	0.465155	MGEA5	protein_coding
ENSG00000198429	114.429	0.35233	0.147996	2.38068	0.0172807	0.598995	0.51798	ZNF69	protein_coding
ENSG00000198453	293.946	0.203982	0.11718	1.74077	0.0817245	0.598995	0.27511	ZNF568	protein_coding
ENSG00000198538	196.637	-0.269937	0.111117	-2.4293	0.0151281	0.598995	0.093723	ZNF28	protein_coding
ENSG00000198576	54.0895	-0.624778	0.345953	-1.80596	0.0709243	0.598995	0.222223	ARC	protein_coding
ENSG00000198604	880.949	-0.215274	0.118825	-1.81169	0.0700347	0.598995	0.139554	BAZ1A	protein_coding
ENSG00000198625	748.095	0.230547	0.125535	1.83652	0.0662812	0.598995	0.285533	MDM4	protein_coding
ENSG00000198715	740.07	-0.306626	0.134888	-2.27319	0.0230147	0.598995	0.554188	GLMP	protein_coding
ENSG00000198728	1233.22	0.367849	0.144619	2.54356	0.0109728	0.598995	0.592646	LDB1	protein_coding
ENSG00000198753	142.68	0.537546	0.288425	1.86373	0.06236	0.598995	1.32114	PLXNB3	protein_coding
ENSG00000198805	649.462	-0.627231	0.276221	-2.27076	0.0231615	0.598995	0.738629	PNP	protein_coding
ENSG00000198824	497.278	0.185391	0.0961671	1.9278	0.0538804	0.598995	0.159899	CHAMP1	protein_coding
ENSG00000198833	1938.42	-0.209703	0.122209	-1.71594	0.086173	0.598995	0.243077	UBE2J1	protein_coding
ENSG00000198838	45.3467	0.817585	0.451556	1.8106	0.0702034	0.598995	1.32017	RYR3	protein_coding
ENSG00000198841	160.83	-0.3189	0.121112	-2.63309	0.00846125	0.598995	0.128811	KTI12	protein_coding
ENSG00000198870	24.6819	0.627599	0.283256	2.21566	0.0267146	0.598995	0.279399	STKLD1	protein_coding
ENSG00000198892	540.154	0.352835	0.166054	2.12482	0.0336017	0.598995	0.768605	SHISA4	protein_coding
ENSG00000198898	2604.5	-0.2095	0.111631	-1.87672	0.0605558	0.598995	0.554633	CAPZA2	protein_coding
ENSG00000198914	27.092	1.3296	0.766077	1.73559	0.0826359	0.598995	0.376757	POU3F3	protein_coding
ENSG00000198919	468.471	0.283418	0.16023	1.76882	0.0769234	0.598995	0.353459	DZIP3	protein_coding
ENSG00000198925	1259.81	-0.253717	0.12754	-1.98931	0.0466674	0.598995	0.422647	ATG9A	protein_coding
ENSG00000198931	729.611	-0.311445	0.152847	-2.03763	0.041587	0.598995	0.431962	APRT	protein_coding
ENSG00000198932	1231.82	0.748191	0.41819	1.78912	0.0735957	0.598995	0.426068	GPRASP1	protein_coding
ENSG00000198954	959.236	0.212232	0.12299	1.7256	0.0844192	0.598995	0.369182	KIF1BP	protein_coding
ENSG00000198961	5855.16	0.200198	0.103941	1.92607	0.054096	0.598995	0.090308	PJA2	protein_coding
ENSG00000203667	51.1423	0.439181	0.216534	2.02823	0.0425367	0.598995	0.687163	COX20	protein_coding
ENSG00000203697	10.6215	1.15513	0.551832	2.09326	0.0363264	0.598995	0.783556	CAPN8	protein_coding
ENSG00000203872	16.6446	0.750371	0.33444	2.24366	0.024854	0.598995	0.737594	C6orf163	protein_coding
ENSG00000204084	626.527	0.214954	0.105095	2.04533	0.0408221	0.598995	0.227718	INPP5B	protein_coding
ENSG00000204103	4695.96	-0.453384	0.251457	-1.80303	0.0713836	0.598995	0.502858	MAFB	protein_coding
ENSG00000204120	1516.04	0.198912	0.115295	1.72525	0.084483	0.598995	0.0683891	GIGYF2	protein_coding
ENSG00000204219	959.78	0.368048	0.179866	2.04623	0.0407333	0.598995	1.12971	TCEA3	protein_coding
ENSG00000204257	1016.35	-0.792487	0.422295	-1.87662	0.0605703	0.598995	0.531244	HLA-DMA	protein_coding
ENSG00000204271	310.941	0.25126	0.146885	1.71059	0.0871571	0.598995	0.203134	SPIN3	protein_coding
ENSG00000204287	10182	-0.914539	0.483115	-1.89301	0.0583571	0.598995	0.400725	HLA-DRA	protein_coding
ENSG00000204301	613.726	-0.646649	0.360796	-1.79228	0.0730877	0.598995	0.398561	NOTCH4	protein_coding
ENSG00000204304	1162.85	0.134462	0.0535278	2.51201	0.0120046	0.598995	0.0946828	PBX2	protein_coding
ENSG00000204314	187.558	0.51019	0.221436	2.30401	0.0212222	0.598995	0.497784	PRRT1	protein_coding
ENSG00000204381	401.128	0.46895	0.217196	2.15911	0.0308419	0.598995	1.49242	LAYN	protein_coding
ENSG00000204396	70.375	1.04944	0.516509	2.0318	0.0421735	0.598995	1.05963	VWA7	protein_coding
ENSG00000204472	410.683	-0.849147	0.4135	-2.05356	0.040018	0.598995	0.319969	AIF1	protein_coding
ENSG00000204482	133.267	-0.76223	0.42087	-1.81108	0.0701279	0.598995	0.229894	LST1	protein_coding
ENSG00000204536	320.682	0.217917	0.126649	1.72063	0.0853173	0.598995	0.555378	CCHCR1	protein_coding
ENSG00000204564	146.818	-0.264739	0.141848	-1.86636	0.061991	0.598995	0.253044	C6orf136	protein_coding
ENSG00000204590	1681.19	0.147692	0.0682267	2.16473	0.0304086	0.598995	0.0643696	GNL1	protein_coding
ENSG00000204681	948.378	0.327324	0.168809	1.93902	0.0524984	0.598995	0.398734	GABBR1	protein_coding
ENSG00000204946	338.072	0.277442	0.130352	2.1284	0.0333036	0.598995	0.355946	ZNF783	protein_coding
ENSG00000204947	102.838	0.284052	0.134765	2.10776	0.035052	0.598995	0.212613	ZNF425	protein_coding
ENSG00000205085	29.4791	0.736528	0.307976	2.39151	0.0167792	0.598995	0.590346	FAM71F2	protein_coding
ENSG00000205155	271.635	-0.23139	0.121925	-1.8978	0.0577226	0.598995	0.265887	PSENEN	protein_coding
ENSG00000205208	145.767	-0.297768	0.143656	-2.07278	0.0381926	0.598995	0.483732	C4orf46	protein_coding
ENSG00000205302	1577.62	-0.350094	0.171561	-2.04063	0.0412875	0.598995	0.564418	SNX2	protein_coding
ENSG00000205356	513.445	-0.238255	0.137294	-1.73536	0.0826779	0.598995	0.212905	TECPR1	protein_coding
ENSG00000205363	94.0746	-0.624908	0.251459	-2.48513	0.0129504	0.598995	0.0952334	C15orf59	protein_coding
ENSG00000205456	4.88124	-1.62154	0.886435	-1.82928	0.0673581	0.598995	0.385496	TP53TG3D	protein_coding
ENSG00000205476	316.758	0.369847	0.212385	1.7414	0.0816138	0.598995	0.356814	CCDC85C	protein_coding
ENSG00000205542	17678.4	-0.555649	0.289146	-1.92169	0.0546443	0.598995	0.561005	TMSB4X	protein_coding
ENSG00000205609	903.576	-0.418636	0.161052	-2.59938	0.00933918	0.598995	0.16049	EIF3CL	protein_coding
ENSG00000205707	402.973	-0.143309	0.0833554	-1.71926	0.0855678	0.598995	0.0777032	ETFRF1	protein_coding
ENSG00000205726	1786.64	0.387319	0.221109	1.75171	0.0798236	0.598995	0.513971	ITSN1	protein_coding
ENSG00000205795	1358.03	0.550351	0.275943	1.99443	0.0461047	0.598995	2.23828	CYS1	protein_coding
ENSG00000206013	441.181	-1.5456	0.864525	-1.7878	0.0738086	0.598995	0.327181	IFITM5	protein_coding
ENSG00000206127	16.8104	0.857071	0.423687	2.02289	0.0430847	0.598995	0.354745	GOLGA8O	protein_coding
ENSG00000206503	8155.13	-0.313347	0.149254	-2.09942	0.0357799	0.598995	0.183316	HLA-A	protein_coding
ENSG00000206538	541.22	-0.579835	0.298718	-1.94108	0.0522489	0.598995	0.402462	VGLL3	protein_coding
ENSG00000211460	1781.49	0.170535	0.0881265	1.93512	0.0529754	0.598995	0.0723914	TSN	protein_coding
ENSG00000213015	434.145	0.225507	0.128418	1.75605	0.0790806	0.598995	0.307506	ZNF580	protein_coding
ENSG00000213064	1909.47	0.223198	0.127389	1.7521	0.0797569	0.598995	0.191314	SFT2D2	protein_coding
ENSG00000213160	161.39	0.355085	0.193861	1.83164	0.0670047	0.598995	0.244141	KLHL23	protein_coding
ENSG00000213465	748.001	-0.322444	0.122504	-2.6321	0.00848581	0.598995	0.183804	ARL2	protein_coding
ENSG00000213626	2085.87	-0.45011	0.210963	-2.1336	0.0328758	0.598995	0.400432	LBH	protein_coding
ENSG00000213699	905.183	-0.236422	0.131394	-1.79933	0.0719664	0.598995	0.392528	SLC35F6	protein_coding
ENSG00000213865	67.9291	0.564437	0.231438	2.43882	0.0147351	0.598995	0.450608	C8orf44	protein_coding
ENSG00000213918	207.86	0.288169	0.168559	1.7096	0.08734	0.598995	0.129008	DNASE1	protein_coding
ENSG00000213977	225.583	-0.4604	0.242536	-1.89827	0.0576605	0.598995	0.556602	TAX1BP3	protein_coding
ENSG00000214021	469.347	0.444937	0.201726	2.20566	0.0274082	0.598995	0.355658	TTLL3	protein_coding
ENSG00000214114	213.517	-0.254261	0.124094	-2.04894	0.0404675	0.598995	0.393068	MYCBP	protein_coding
ENSG00000214140	156.674	0.722904	0.342885	2.1083	0.0350051	0.598995	0.561057	PRCD	protein_coding
ENSG00000214189	142.747	-0.256003	0.137324	-1.86423	0.06229	0.598995	0.402458	ZNF788	protein_coding
ENSG00000214193	226.641	0.69313	0.313567	2.21046	0.0270729	0.598995	1.60863	SH3D21	protein_coding
ENSG00000214279	65.4285	0.658937	0.339762	1.9394	0.0524521	0.598995	0.201695	SCART1	protein_coding
ENSG00000214688	1544.54	-0.463178	0.250614	-1.84817	0.0645777	0.598995	0.10447	C10orf105	protein_coding
ENSG00000214827	14.1087	0.497005	0.27047	1.83756	0.0661272	0.598995	0.495368	MTCP1	protein_coding
ENSG00000215012	393.391	0.234038	0.135321	1.72951	0.0837184	0.598995	0.16286	RTL10	protein_coding
ENSG00000215187	59.2409	-1.10119	0.486934	-2.26148	0.0237297	0.598995	0.487772	FAM166B	protein_coding
ENSG00000215421	331.437	0.265988	0.13413	1.98306	0.0473603	0.598995	0.154597	ZNF407	protein_coding
ENSG00000215712	495.286	-0.176762	0.0841435	-2.10072	0.0356652	0.598995	0.165	TMEM242	protein_coding
ENSG00000215790	46.3963	0.51309	0.250899	2.045	0.0408548	0.598995	0.0919946	SLC35E2	protein_coding
ENSG00000215845	25.9196	-1.12113	0.466491	-2.40333	0.0162467	0.598995	0.55312	TSTD1	protein_coding
ENSG00000218891	248.854	0.222421	0.113009	1.96817	0.049049	0.598995	0.24759	ZNF579	protein_coding
ENSG00000219626	264.975	0.381	0.165281	2.30516	0.0211576	0.598995	0.757938	FAM228B	protein_coding
ENSG00000223501	713.778	0.113894	0.0657522	1.73217	0.0832433	0.598995	0.02543	VPS52	protein_coding
ENSG00000223547	432.715	0.243702	0.129911	1.87592	0.0606665	0.598995	0.501807	ZNF844	protein_coding
ENSG00000223865	3055.22	-0.815087	0.408568	-1.99499	0.0460444	0.598995	0.452052	HLA-DPB1	protein_coding
ENSG00000223953	7.5333	-0.843731	0.45921	-1.83735	0.0661576	0.598995	0.252034	C1QTNF5	protein_coding
ENSG00000224383	46.3046	0.497686	0.220536	2.25671	0.0240265	0.598995	1.01444	PRR29	protein_coding
ENSG00000224531	274.582	-0.289752	0.137101	-2.11342	0.0345651	0.598995	0.322544	SMIM13	protein_coding
ENSG00000224940	36.0645	-0.694931	0.375229	-1.85202	0.064023	0.598995	0.123856	PRRT4	protein_coding
ENSG00000225556	34.6977	1.16037	0.577735	2.00849	0.0445916	0.598995	0.464041	C2CD4D	protein_coding
ENSG00000225663	1029.09	-0.293008	0.166227	-1.7627	0.0779515	0.598995	0.320637	MCRIP1	protein_coding
ENSG00000226174	17.7379	0.701683	0.368084	1.90631	0.0566098	0.598995	0.981307	TEX22	protein_coding
ENSG00000228672	102.707	0.82785	0.312726	2.6472	0.00811607	0.598995	2.08739	PROB1	protein_coding
ENSG00000231389	4257.98	-0.880479	0.443672	-1.98453	0.0471968	0.598995	0.365578	HLA-DPA1	protein_coding
ENSG00000233276	2921.48	-0.435471	0.206459	-2.10924	0.0349243	0.598995	0.386032	GPX1	protein_coding
ENSG00000234284	80.5754	0.263448	0.145695	1.80822	0.0705722	0.598995	0.14626	ZNF879	protein_coding
ENSG00000234616	350.21	0.273773	0.118241	2.31538	0.0205923	0.598995	0.105378	JRK	protein_coding
ENSG00000235034	3.18285	-1.4013	0.764063	-1.83401	0.0666523	0.598995	0.389561	C19orf81	protein_coding
ENSG00000235194	292.397	0.327766	0.153388	2.13685	0.0326106	0.598995	0.811143	PPP1R3E	protein_coding
ENSG00000236287	1110.83	0.203328	0.0931716	2.1823	0.0290873	0.598995	0.0859181	ZBED5	protein_coding
ENSG00000236383	49.6602	0.567994	0.27893	2.03633	0.0417169	0.598995	0.20067	LINC00854	protein_coding
ENSG00000236609	563.367	0.483681	0.247948	1.95074	0.0510882	0.598995	0.466486	ZNF853	protein_coding
ENSG00000239382	34.7444	0.371074	0.210944	1.75911	0.0785586	0.598995	0.538522	ALKBH6	protein_coding
ENSG00000239713	171.06	-0.339555	0.157817	-2.15158	0.0314308	0.598995	0.246255	APOBEC3G	protein_coding
ENSG00000240053	54.6952	0.68856	0.343203	2.00627	0.0448271	0.598995	0.428872	LY6G5B	protein_coding
ENSG00000240065	246.417	-0.511601	0.291336	-1.75605	0.0790792	0.598995	0.743979	PSMB9	protein_coding
ENSG00000240694	239.362	-0.802762	0.366541	-2.1901	0.028517	0.598995	0.146603	PNMA2	protein_coding
ENSG00000241058	177.435	0.324455	0.167392	1.9383	0.0525871	0.598995	0.568443	NSUN6	protein_coding
ENSG00000241343	52.7983	0.425525	0.226003	1.88282	0.0597242	0.598995	0.425363	RPL36A	protein_coding
ENSG00000241468	602.359	-0.266936	0.139514	-1.91333	0.0557053	0.598995	0.636766	ATP5J2	protein_coding
ENSG00000241553	1322.55	-0.284303	0.150479	-1.88932	0.0588486	0.598995	0.462204	ARPC4	protein_coding
ENSG00000241978	18.011	0.583153	0.292781	1.99177	0.046396	0.598995	0.729037	AKAP2	protein_coding
ENSG00000242574	659.294	-0.83631	0.485034	-1.72423	0.0846663	0.598995	0.633239	HLA-DMB	protein_coding
ENSG00000242950	20.2141	0.997841	0.442119	2.25695	0.0240112	0.598995	0.571736	ERVW-1	protein_coding
ENSG00000243335	414.982	0.162646	0.0860451	1.89024	0.058726	0.598995	0.147158	KCTD7	protein_coding
ENSG00000243364	86.8199	-0.410255	0.239154	-1.71544	0.0862643	0.598995	0.529487	EFNA4	protein_coding
ENSG00000243896	20.9541	0.77404	0.39072	1.98106	0.0475845	0.598995	0.898534	OR2A7	protein_coding
ENSG00000244414	291.022	0.702103	0.384706	1.82504	0.0679955	0.598995	0.907351	CFHR1	protein_coding
ENSG00000244731	208.086	0.935742	0.459116	2.03814	0.041536	0.598995	0.537972	C4A	protein_coding
ENSG00000246922	141.546	0.644758	0.376518	1.71242	0.0868189	0.598995	0.26361	UBAP1L	protein_coding
ENSG00000247315	492.952	0.175991	0.0971956	1.81068	0.0701899	0.598995	0.254219	ZCCHC3	protein_coding
ENSG00000247746	131.658	0.393107	0.207594	1.89364	0.0582733	0.598995	0.960005	USP51	protein_coding
ENSG00000248329	48.9301	-1.4029	0.742974	-1.88822	0.0589959	0.598995	0.286873	APELA	protein_coding
ENSG00000248905	548.624	0.482832	0.2192	2.2027	0.0276161	0.598995	0.563639	FMN1	protein_coding
ENSG00000248919	0.484066	-2.28225	1.24359	-1.83521	0.0664742	0.598995	1.49893	ATP5J2-PTCD1	protein_coding
ENSG00000249242	405.06	-1.0518	0.413596	-2.54307	0.0109882	0.598995	0.428624	TMEM150C	protein_coding
ENSG00000250067	52.255	0.509726	0.275137	1.85263	0.0639357	0.598995	0.158627	YJEFN3	protein_coding
ENSG00000250644	176.577	1.11834	0.560708	1.99451	0.0460964	0.598995	0.299301	AC068580.4	protein_coding
ENSG00000251192	89.1362	0.334989	0.173413	1.93175	0.0533909	0.598995	0.595908	ZNF674	protein_coding
ENSG00000253537	56.4898	0.430695	0.219114	1.96562	0.0493425	0.598995	0.239468	PCDHGA7	protein_coding
ENSG00000254245	116.867	0.550721	0.320925	1.71604	0.086154	0.598995	0.957144	PCDHGA3	protein_coding
ENSG00000254709	7.92963	3.42105	1.7523	1.95232	0.0508997	0.598995	0.942667	IGLL5	protein_coding
ENSG00000255292	0.421319	2.00112	1.04161	1.92118	0.0547084	0.598995	0.177901	AP002884.5	protein_coding
ENSG00000255330	4.21694	-0.922835	0.471293	-1.95809	0.0502194	0.598995	0.151735	AL096711.2	protein_coding
ENSG00000256060	62.8342	-0.523964	0.285979	-1.83217	0.0669255	0.598995	0.209586	TRAPPC2B	protein_coding
ENSG00000256235	998.079	-0.48008	0.266693	-1.80012	0.0718416	0.598995	0.173877	SMIM3	protein_coding
ENSG00000258461	25.1956	0.708866	0.352667	2.01001	0.0444297	0.598995	0.253934	AC012651.1	protein_coding
ENSG00000259384	7.86554	1.03457	0.563155	1.8371	0.0661955	0.598995	0.846532	GH1	protein_coding
ENSG00000260456	49.3343	0.892778	0.418038	2.13564	0.0327087	0.598995	0.822027	C16orf95	protein_coding
ENSG00000260643	8.4709	0.762896	0.349426	2.18328	0.0290149	0.598995	0.361294	AC092718.3	protein_coding
ENSG00000261582	7.31182	0.906766	0.384293	2.35957	0.0182962	0.598995	0.356097	AL121753.1	protein_coding
ENSG00000262209	45.0653	0.586906	0.27305	2.14944	0.0315994	0.598995	0.652387	PCDHGB3	protein_coding
ENSG00000262246	114.671	-0.604972	0.340673	-1.77581	0.0757637	0.598995	0.277439	CORO7	protein_coding
ENSG00000264364	1822.85	0.199505	0.115202	1.73178	0.0833132	0.598995	0.191359	DYNLL2	protein_coding
ENSG00000265354	610.389	-0.209495	0.119068	-1.75946	0.0784994	0.598995	0.259425	TIMM23	protein_coding
ENSG00000266173	144.13	0.329589	0.170577	1.9322	0.0533354	0.598995	0.629169	STRADA	protein_coding
ENSG00000266338	358.261	0.247947	0.132149	1.87627	0.0606181	0.598995	0.174797	NBPF15	protein_coding
ENSG00000266714	1270.46	0.611471	0.260198	2.35002	0.0187726	0.598995	0.638628	MYO15B	protein_coding
ENSG00000266964	61.921	0.708724	0.30411	2.33049	0.0197803	0.598995	0.791553	FXYD1	protein_coding
ENSG00000267710	16.6096	0.716943	0.31578	2.27039	0.023184	0.598995	1.25457	EDDM13	protein_coding
ENSG00000268350	172.879	0.382893	0.200725	1.90755	0.0564495	0.598995	0.390544	FAM156A	protein_coding
ENSG00000268439	5.06597	0.862921	0.393154	2.19487	0.0281733	0.598995	0.258394	EMG1	protein_coding
ENSG00000269113	316.721	0.709548	0.405653	1.74915	0.0802652	0.598995	0.116085	TRABD2B	protein_coding
ENSG00000269313	68.602	0.785052	0.413612	1.89804	0.0576907	0.598995	0.880028	MAGIX	protein_coding
ENSG00000270011	7.91904	0.750335	0.367425	2.04214	0.0411373	0.598995	0.493079	ZNF559-ZNF177	protein_coding
ENSG00000271092	7.77359	0.712644	0.35183	2.02554	0.0428124	0.598995	0.674799	TMEM56-RWDD3	protein_coding
ENSG00000271254	291.711	0.39806	0.229534	1.73421	0.0828813	0.598995	0.318778	AC240274.1	protein_coding
ENSG00000272602	187.046	0.257561	0.139777	1.84266	0.0653784	0.598995	0.334112	ZNF595	protein_coding
ENSG00000273136	183.385	0.919152	0.481577	1.90863	0.0563099	0.598995	0.184376	NBPF26	protein_coding
ENSG00000273820	119.949	0.215272	0.113903	1.88996	0.0587636	0.598995	0.319138	USP27X	protein_coding
ENSG00000274512	14.1909	0.733661	0.417188	1.75859	0.0786476	0.598995	0.224909	TBC1D3L	protein_coding
ENSG00000275023	3512.5	0.290902	0.150793	1.92914	0.053713	0.598995	0.502163	MLLT6	protein_coding
ENSG00000275183	120.888	0.313015	0.146319	2.13927	0.0324135	0.598995	0.16101	LENG9	protein_coding
ENSG00000275385	123.808	-1.18519	0.59044	-2.00731	0.044717	0.598995	0.564818	CCL18	protein_coding
ENSG00000275993	71.8479	-0.59147	0.334653	-1.76741	0.0771588	0.598995	0.261476	CU639417.1	protein_coding
ENSG00000276045	410.496	-0.401924	0.235451	-1.70704	0.0878147	0.598995	0.644604	ORAI1	protein_coding
ENSG00000276409	22.5845	-0.913659	0.523426	-1.74554	0.0808914	0.598995	0.836486	CCL14	protein_coding
ENSG00000277400	9.04029	-1.04393	0.544049	-1.91882	0.0550071	0.598995	0.283009	AC145212.1	protein_coding
ENSG00000277494	162.846	-0.799827	0.433239	-1.84616	0.0648696	0.598995	1.78891	GPIHBP1	protein_coding
ENSG00000278224	3.74776	1.06277	0.53377	1.99106	0.046474	0.598995	0.293745	PRICKLE4	protein_coding
ENSG00000278318	72.9628	0.727366	0.355933	2.04355	0.0409985	0.598995	1.00625	ZNF229	protein_coding
ENSG00000279068	3.9291	0.991656	0.454787	2.18048	0.0292217	0.598995	0.231038	AC244517.6	protein_coding
ENSG00000282034	11.2448	-0.624278	0.344742	-1.81086	0.0701629	0.598995	0.497622	AC106886.5	protein_coding
ENSG00000283189	17.202	0.780713	0.390266	2.00046	0.0454501	0.598995	0.215658	AC104452.1	protein_coding
ENSG00000283787	361.532	0.896737	0.359387	2.49519	0.0125891	0.598995	0.293334	AC051649.2	protein_coding
ENSG00000131398	60.7374	-0.486892	0.285862	-1.70324	0.0885229	0.599326	0.141946	KCNC3	protein_coding
ENSG00000198673	53.9345	0.671422	0.394228	1.70313	0.0885435	0.599326	2.22348	FAM19A2	protein_coding
ENSG00000148795	9.55524	0.66198	0.388773	1.70274	0.0886163	0.599531	0.634342	CYP17A1	protein_coding
ENSG00000105058	1057.17	-0.216325	0.127147	-1.70137	0.0888737	0.600121	0.348045	FAM32A	protein_coding
ENSG00000118729	99.3038	0.983785	0.578218	1.70141	0.0888666	0.600121	0.780568	CASQ2	protein_coding
ENSG00000168291	933.06	-0.158762	0.0932906	-1.7018	0.0887924	0.600121	0.172166	PDHB	protein_coding
ENSG00000174720	1077.96	-0.18549	0.109005	-1.70166	0.0888182	0.600121	0.171466	LARP7	protein_coding
ENSG00000003056	1131.93	-0.149703	0.089683	-1.66925	0.0950682	0.600155	0.145327	M6PR	protein_coding
ENSG00000003147	230.388	-0.466696	0.280945	-1.66117	0.0966802	0.600155	1.22709	ICA1	protein_coding
ENSG00000003756	1663.65	0.182447	0.111303	1.63919	0.101173	0.600155	0.233609	RBM5	protein_coding
ENSG00000006831	1396.91	-0.128749	0.0787648	-1.6346	0.102134	0.600155	0.081916	ADIPOR2	protein_coding
ENSG00000010671	186.367	-0.738776	0.44946	-1.6437	0.100238	0.600155	0.36253	BTK	protein_coding
ENSG00000011021	634.002	0.219051	0.131386	1.66723	0.0954696	0.600155	0.210886	CLCN6	protein_coding
ENSG00000013563	482.308	-0.174472	0.105089	-1.66023	0.0968681	0.600155	0.130747	DNASE1L1	protein_coding
ENSG00000023445	311.916	-0.641334	0.389439	-1.64681	0.0995963	0.600155	0.180656	BIRC3	protein_coding
ENSG00000028528	2902.34	0.128726	0.0788116	1.63334	0.102398	0.600155	0.055941	SNX1	protein_coding
ENSG00000033011	333.649	-0.152341	0.0927689	-1.64215	0.100559	0.600155	0.106051	ALG1	protein_coding
ENSG00000033867	786.021	-0.249176	0.149534	-1.66635	0.095644	0.600155	0.411032	SLC4A7	protein_coding
ENSG00000041357	1280.84	-0.235402	0.139374	-1.689	0.0912197	0.600155	0.80353	PSMA4	protein_coding
ENSG00000042317	160.886	-0.196543	0.116935	-1.68079	0.0928041	0.600155	0.185462	SPATA7	protein_coding
ENSG00000044090	1424.49	0.306538	0.182295	1.68155	0.0926563	0.600155	0.173762	CUL7	protein_coding
ENSG00000046651	616.002	0.206748	0.127641	1.61975	0.105285	0.600155	0.411956	OFD1	protein_coding
ENSG00000047648	275.929	-0.47142	0.282098	-1.67112	0.094698	0.600155	0.730432	ARHGAP6	protein_coding
ENSG00000049323	12317.9	0.286344	0.171857	1.66617	0.0956792	0.600155	0.554334	LTBP1	protein_coding
ENSG00000049618	2117.67	0.173018	0.106068	1.6312	0.102848	0.600155	0.156443	ARID1B	protein_coding
ENSG00000050327	156.953	0.301137	0.185077	1.62709	0.103718	0.600155	1.39643	ARHGEF5	protein_coding
ENSG00000054938	4744.2	1.38218	0.838919	1.64757	0.0994416	0.600155	0.939424	CHRDL2	protein_coding
ENSG00000056050	436.416	-0.17552	0.106079	-1.65462	0.0980018	0.600155	0.338659	HPF1	protein_coding
ENSG00000059588	376.015	-0.281771	0.173368	-1.62528	0.104104	0.600155	0.68629	TARBP1	protein_coding
ENSG00000060138	5411.51	0.249956	0.152919	1.63457	0.102139	0.600155	1.09504	YBX3	protein_coding
ENSG00000066933	1970.81	0.206624	0.125748	1.64317	0.100349	0.600155	0.230876	MYO9A	protein_coding
ENSG00000067225	28638.5	0.214154	0.129192	1.65764	0.0973895	0.600155	0.130687	PKM	protein_coding
ENSG00000067992	513.513	0.377973	0.223904	1.6881	0.091392	0.600155	0.43872	PDK3	protein_coding
ENSG00000069943	345.374	0.246748	0.148047	1.66668	0.0955776	0.600155	0.675895	PIGB	protein_coding
ENSG00000072195	841.502	0.518333	0.3197	1.62131	0.104951	0.600155	0.579642	SPEG	protein_coding
ENSG00000072694	174.886	-0.743591	0.448144	-1.65927	0.0970619	0.600155	1.50799	FCGR2B	protein_coding
ENSG00000074964	1064.78	-0.276352	0.16932	-1.63213	0.102652	0.600155	0.160198	ARHGEF10L	protein_coding
ENSG00000075413	1205.73	-0.16025	0.0953787	-1.68015	0.0929289	0.600155	0.137766	MARK3	protein_coding
ENSG00000076344	94.9964	-0.477238	0.293451	-1.6263	0.103887	0.600155	0.265	RGS11	protein_coding
ENSG00000077238	1048.5	-0.587615	0.358394	-1.63958	0.101092	0.600155	0.556213	IL4R	protein_coding
ENSG00000079150	1597.24	0.203649	0.12084	1.68528	0.0919337	0.600155	0.113303	FKBP7	protein_coding
ENSG00000079999	1355.28	0.0940717	0.056281	1.67146	0.0946303	0.600155	0.0436927	KEAP1	protein_coding
ENSG00000080546	666.037	-0.324854	0.197843	-1.64198	0.100595	0.600155	0.293481	SESN1	protein_coding
ENSG00000080839	207.411	-0.293157	0.178989	-1.63785	0.101453	0.600155	0.211029	RBL1	protein_coding
ENSG00000081818	530.286	0.541901	0.333767	1.62359	0.104463	0.600155	0.557028	PCDHB4	protein_coding
ENSG00000085719	3139.52	0.209852	0.129522	1.62021	0.105188	0.600155	0.424315	CPNE3	protein_coding
ENSG00000086730	292.383	-0.692685	0.414902	-1.66951	0.0950159	0.600155	0.285369	LAT2	protein_coding
ENSG00000087088	523.927	-0.376644	0.222505	-1.69275	0.0905036	0.600155	0.334005	BAX	protein_coding
ENSG00000089041	296.601	-0.533656	0.325135	-1.64134	0.100727	0.600155	0.491159	P2RX7	protein_coding
ENSG00000089091	67.2925	0.240224	0.14512	1.65534	0.0978551	0.600155	0.114297	DZANK1	protein_coding
ENSG00000089692	2658.94	1.06841	0.636387	1.67888	0.0931764	0.600155	0.621499	LAG3	protein_coding
ENSG00000090020	838.431	-0.18886	0.114986	-1.64247	0.100493	0.600155	0.646966	SLC9A1	protein_coding
ENSG00000090659	200.47	-0.751351	0.460319	-1.63224	0.102629	0.600155	0.404228	CD209	protein_coding
ENSG00000092010	1390.01	-0.27256	0.162119	-1.68123	0.0927176	0.600155	0.820735	PSME1	protein_coding
ENSG00000092820	3349.12	-0.304567	0.18215	-1.67207	0.0945102	0.600155	0.708156	EZR	protein_coding
ENSG00000095059	590.859	0.134029	0.0814409	1.64573	0.09982	0.600155	0.17822	DHPS	protein_coding
ENSG00000099139	649.972	-0.306973	0.187333	-1.63864	0.101287	0.600155	0.255054	PCSK5	protein_coding
ENSG00000100084	220.187	-0.123708	0.0748776	-1.65214	0.0985057	0.600155	0.0990147	HIRA	protein_coding
ENSG00000100122	20.968	-0.827643	0.492003	-1.68219	0.0925317	0.600155	0.142952	CRYBB1	protein_coding
ENSG00000100226	1122.31	0.163304	0.0968897	1.68546	0.0919	0.600155	0.0829357	GTPBP1	protein_coding
ENSG00000100227	2020.9	0.157716	0.0957443	1.64726	0.099505	0.600155	0.133137	POLDIP3	protein_coding
ENSG00000100304	416.643	-0.297299	0.178454	-1.66597	0.0957203	0.600155	0.101012	TTLL12	protein_coding
ENSG00000100596	1118.27	-0.212013	0.127149	-1.66744	0.095426	0.600155	0.602038	SPTLC2	protein_coding
ENSG00000101187	65.4295	-0.903007	0.535892	-1.68505	0.091978	0.600155	0.572845	SLCO4A1	protein_coding
ENSG00000101463	297.612	-0.691035	0.425001	-1.62596	0.103958	0.600155	0.121094	SYNDIG1	protein_coding
ENSG00000101751	672.636	0.25344	0.14947	1.69559	0.0899639	0.600155	0.221916	POLI	protein_coding
ENSG00000102230	47.7766	0.734146	0.453485	1.6189	0.105469	0.600155	0.720678	PCYT1B	protein_coding
ENSG00000102878	354.22	0.554601	0.336644	1.64744	0.0994673	0.600155	0.404766	HSF4	protein_coding
ENSG00000103056	942.752	-1.3788	0.837609	-1.64611	0.0997411	0.600155	0.175833	SMPD3	protein_coding
ENSG00000103066	538.447	-0.351395	0.209759	-1.67523	0.0938882	0.600155	0.403062	PLA2G15	protein_coding
ENSG00000103174	257.554	-0.31349	0.187262	-1.67407	0.0941166	0.600155	0.102697	NAGPA	protein_coding
ENSG00000103449	182.551	0.486814	0.291605	1.66943	0.0950317	0.600155	0.303038	SALL1	protein_coding
ENSG00000103811	980.875	-0.546053	0.325231	-1.67897	0.0931573	0.600155	0.245634	CTSH	protein_coding
ENSG00000104290	227.316	-0.296039	0.177503	-1.6678	0.0953561	0.600155	0.479608	FZD3	protein_coding
ENSG00000104529	2009.91	0.150952	0.0905727	1.66663	0.0955871	0.600155	0.115114	EEF1D	protein_coding
ENSG00000104805	9435.41	0.19948	0.122126	1.6334	0.102385	0.600155	0.198966	NUCB1	protein_coding
ENSG00000104915	578.197	-0.252076	0.15219	-1.65632	0.0976564	0.600155	0.122714	STX10	protein_coding
ENSG00000104983	188.539	-0.296032	0.179838	-1.6461	0.0997432	0.600155	0.19834	CCDC61	protein_coding
ENSG00000105227	218.879	0.278249	0.1698	1.63869	0.101279	0.600155	0.36231	PRX	protein_coding
ENSG00000105643	1303.09	-0.398547	0.238142	-1.67357	0.094216	0.600155	0.130588	ARRDC2	protein_coding
ENSG00000105676	337.565	-0.282815	0.174371	-1.62191	0.104823	0.600155	0.324492	ARMC6	protein_coding
ENSG00000105854	576.416	-0.256288	0.156657	-1.63599	0.101843	0.600155	0.841093	PON2	protein_coding
ENSG00000106025	348.303	-0.3742	0.225175	-1.66182	0.096549	0.600155	2.14855	TSPAN12	protein_coding
ENSG00000106052	2983.92	0.117786	0.0727625	1.61877	0.105496	0.600155	0.0767887	TAX1BP1	protein_coding
ENSG00000106123	234.298	0.327358	0.201452	1.625	0.104164	0.600155	0.537876	EPHB6	protein_coding
ENSG00000106236	317.667	-0.469803	0.288837	-1.62653	0.103836	0.600155	0.671712	NPTX2	protein_coding
ENSG00000107175	1018.09	0.162104	0.0976105	1.66073	0.0967686	0.600155	0.11323	CREB3	protein_coding
ENSG00000107281	1173.64	0.254237	0.152027	1.67232	0.0944614	0.600155	0.67859	NPDC1	protein_coding
ENSG00000107521	1107.51	-0.180356	0.108677	-1.65955	0.0970052	0.600155	0.139627	HPS1	protein_coding
ENSG00000108106	262.383	-0.307968	0.186549	-1.65087	0.0987655	0.600155	0.144641	UBE2S	protein_coding
ENSG00000108518	5701.02	-0.385048	0.237678	-1.62004	0.105224	0.600155	0.53354	PFN1	protein_coding
ENSG00000108641	275.541	0.422292	0.252594	1.67182	0.0945595	0.600155	0.628256	B9D1	protein_coding
ENSG00000108819	2175.96	-0.279885	0.166619	-1.67979	0.0929976	0.600155	0.687549	PPP1R9B	protein_coding
ENSG00000109065	577.79	0.252661	0.149951	1.68496	0.0919965	0.600155	0.424494	NAT9	protein_coding
ENSG00000109270	770.808	-0.100736	0.0599743	-1.67964	0.0930265	0.600155	0.0338553	LAMTOR3	protein_coding
ENSG00000109610	32631.2	0.840127	0.510662	1.64517	0.0999341	0.600155	1.05265	SOD3	protein_coding
ENSG00000110851	744.18	-0.13974	0.0827006	-1.68971	0.0910842	0.600155	0.0643049	PRDM4	protein_coding
ENSG00000111181	55.714	-0.485356	0.287503	-1.68818	0.091377	0.600155	0.568749	SLC6A12	protein_coding
ENSG00000111261	648.636	0.366507	0.215972	1.69701	0.0896948	0.600155	0.293636	MANSC1	protein_coding
ENSG00000111341	62205.4	0.671433	0.39914	1.6822	0.0925301	0.600155	0.52563	MGP	protein_coding
ENSG00000111581	584.05	-0.187011	0.113013	-1.65477	0.0979715	0.600155	0.179046	NUP107	protein_coding
ENSG00000111653	606.166	-0.1481	0.0901251	-1.64327	0.100327	0.600155	0.109346	ING4	protein_coding
ENSG00000111728	292.899	0.396545	0.242119	1.63781	0.101461	0.600155	0.649843	ST8SIA1	protein_coding
ENSG00000111775	700.454	-0.161523	0.099274	-1.62704	0.103729	0.600155	0.123273	COX6A1	protein_coding
ENSG00000111863	232.329	-0.733994	0.437758	-1.67671	0.093599	0.600155	0.168775	ADTRP	protein_coding
ENSG00000111907	1216.96	0.617218	0.368385	1.67547	0.093842	0.600155	0.707011	TPD52L1	protein_coding
ENSG00000111913	173.021	0.951655	0.569968	1.66966	0.0949857	0.600155	2.69343	RIPOR2	protein_coding
ENSG00000112062	1326.83	-0.0996519	0.0593681	-1.67854	0.0932412	0.600155	0.0482103	MAPK14	protein_coding
ENSG00000112294	241.664	0.374706	0.226157	1.65684	0.0975522	0.600155	0.58864	ALDH5A1	protein_coding
ENSG00000112394	658.123	-0.57384	0.349613	-1.64136	0.100723	0.600155	0.118342	SLC16A10	protein_coding
ENSG00000113083	4461.98	0.366795	0.217594	1.68568	0.0918575	0.600155	0.273694	LOX	protein_coding
ENSG00000113391	912.081	0.153337	0.094598	1.62093	0.105032	0.600155	0.170563	FAM172A	protein_coding
ENSG00000114631	203.063	-0.368358	0.220765	-1.66855	0.0952065	0.600155	1.18371	PODXL2	protein_coding
ENSG00000114735	606.605	0.405051	0.244822	1.65447	0.0980319	0.600155	0.466321	HEMK1	protein_coding
ENSG00000114993	986.968	0.356455	0.219679	1.62262	0.104671	0.600155	0.240257	RTKN	protein_coding
ENSG00000115165	163.664	-0.714809	0.420476	-1.7	0.0891309	0.600155	0.288456	CYTIP	protein_coding
ENSG00000116717	1008.38	-0.415399	0.248315	-1.67287	0.0943529	0.600155	0.311088	GADD45A	protein_coding
ENSG00000116771	34.5879	0.442886	0.266557	1.66151	0.096612	0.600155	0.24175	AGMAT	protein_coding
ENSG00000116785	15.7323	0.884572	0.541156	1.6346	0.102134	0.600155	1.18508	CFHR3	protein_coding
ENSG00000116871	2402.85	-0.29083	0.175942	-1.65299	0.0983332	0.600155	0.296635	MAP7D1	protein_coding
ENSG00000116984	1693.17	0.172445	0.105593	1.63311	0.102446	0.600155	0.220906	MTR	protein_coding
ENSG00000117480	273.485	0.454075	0.280692	1.6177	0.105727	0.600155	0.447239	FAAH	protein_coding
ENSG00000117868	9047.62	0.236531	0.143956	1.64308	0.100366	0.600155	0.203432	ESYT2	protein_coding
ENSG00000119514	145.233	-0.589757	0.361475	-1.63153	0.102779	0.600155	0.681776	GALNT12	protein_coding
ENSG00000120088	5.46052	1.42438	0.869693	1.6378	0.101464	0.600155	0.192021	CRHR1	protein_coding
ENSG00000121039	189.841	-0.219029	0.129708	-1.68863	0.0912908	0.600155	0.244711	RDH10	protein_coding
ENSG00000121075	172.325	0.949807	0.563679	1.68501	0.0919862	0.600155	0.654455	TBX4	protein_coding
ENSG00000122591	1121.18	-0.319703	0.193266	-1.65421	0.0980838	0.600155	0.858967	FAM126A	protein_coding
ENSG00000122694	662.388	-0.482498	0.284787	-1.69424	0.0902196	0.600155	1.89075	GLIPR2	protein_coding
ENSG00000123689	758.427	-1.09948	0.648388	-1.69571	0.0899412	0.600155	3.5504	G0S2	protein_coding
ENSG00000123983	1998.19	0.207027	0.124402	1.66418	0.0960769	0.600155	0.282208	ACSL3	protein_coding
ENSG00000124159	126.148	-1.29319	0.789017	-1.63898	0.101217	0.600155	0.113122	MATN4	protein_coding
ENSG00000124181	1953.9	0.217449	0.133978	1.62301	0.104586	0.600155	0.38999	PLCG1	protein_coding
ENSG00000124275	677.501	-0.125854	0.0769405	-1.63573	0.101897	0.600155	0.0516052	MTRR	protein_coding
ENSG00000125445	536.05	-0.173955	0.107323	-1.62085	0.105049	0.600155	0.105338	MRPS7	protein_coding
ENSG00000125703	332.407	-0.198575	0.122468	-1.62144	0.104923	0.600155	0.417826	ATG4C	protein_coding
ENSG00000126562	148.952	0.831611	0.498258	1.66904	0.0951098	0.600155	1.44312	WNK4	protein_coding
ENSG00000127328	55.1646	0.357926	0.213338	1.67774	0.0933979	0.600155	0.270063	RAB3IP	protein_coding
ENSG00000127418	5647.86	0.762822	0.454111	1.67981	0.0929939	0.600155	0.547907	FGFRL1	protein_coding
ENSG00000127533	52.0515	-0.717728	0.428238	-1.676	0.0937375	0.600155	0.537879	F2RL3	protein_coding
ENSG00000127870	965.772	0.128863	0.078842	1.63445	0.102164	0.600155	0.061166	RNF6	protein_coding
ENSG00000129534	572.812	-0.226885	0.136849	-1.65792	0.0973334	0.600155	0.167039	MIS18BP1	protein_coding
ENSG00000129535	28.598	0.39171	0.242092	1.61803	0.105657	0.600155	0.260919	NRL	protein_coding
ENSG00000129933	1443.29	0.181123	0.109662	1.65166	0.0986043	0.600155	0.431764	MAU2	protein_coding
ENSG00000130723	3814.66	0.353662	0.216184	1.63593	0.101854	0.600155	0.232216	PRRC2B	protein_coding
ENSG00000131171	3930.14	-0.177521	0.107983	-1.64397	0.100181	0.600155	0.44501	SH3BGRL	protein_coding
ENSG00000131373	314.702	0.173963	0.106154	1.63878	0.101258	0.600155	0.146924	HACL1	protein_coding
ENSG00000131378	848.529	-0.742319	0.438151	-1.69421	0.0902259	0.600155	0.748391	RFTN1	protein_coding
ENSG00000131471	917.155	-0.547309	0.334024	-1.63853	0.101311	0.600155	0.219298	AOC3	protein_coding
ENSG00000131652	290.761	-0.232743	0.141837	-1.64091	0.100815	0.600155	0.624967	THOC6	protein_coding
ENSG00000131669	1278.48	0.353422	0.217519	1.62479	0.104208	0.600155	0.298151	NINJ1	protein_coding
ENSG00000131724	5177.46	0.235489	0.14495	1.62463	0.104241	0.600155	0.240727	IL13RA1	protein_coding
ENSG00000132000	2536.55	0.46462	0.273636	1.69794	0.0895182	0.600155	0.52282	PODNL1	protein_coding
ENSG00000132286	675.795	0.136504	0.0839946	1.62516	0.104129	0.600155	0.121639	TIMM10B	protein_coding
ENSG00000133424	341.675	-0.348166	0.210131	-1.6569	0.0975401	0.600155	0.675584	LARGE1	protein_coding
ENSG00000134057	129.776	-0.603799	0.36558	-1.65162	0.0986121	0.600155	0.319905	CCNB1	protein_coding
ENSG00000134717	1037.49	-0.131385	0.0811972	-1.6181	0.105641	0.600155	0.145505	BTF3L4	protein_coding
ENSG00000134744	871.058	0.211109	0.126537	1.66836	0.0952437	0.600155	0.402161	ZCCHC11	protein_coding
ENSG00000134779	1111.75	-0.265174	0.163757	-1.61932	0.10538	0.600155	0.115838	TPGS2	protein_coding
ENSG00000134874	970.382	0.160283	0.0948116	1.69054	0.0909243	0.600155	0.130498	DZIP1	protein_coding
ENSG00000135363	791.521	-0.463448	0.283281	-1.636	0.101839	0.600155	0.168547	LMO2	protein_coding
ENSG00000135821	10907.6	-0.431177	0.262857	-1.64035	0.100932	0.600155	0.615038	GLUL	protein_coding
ENSG00000135912	412.181	0.308052	0.186419	1.65247	0.0984389	0.600155	0.236199	TTLL4	protein_coding
ENSG00000136002	147.672	0.514493	0.312198	1.64797	0.0993595	0.600155	0.348752	ARHGEF4	protein_coding
ENSG00000136104	444.561	-0.260105	0.159062	-1.63524	0.102	0.600155	0.904922	RNASEH2B	protein_coding
ENSG00000136436	2126.49	-0.141839	0.0871687	-1.62718	0.103699	0.600155	0.116772	CALCOCO2	protein_coding
ENSG00000136828	364.321	0.517622	0.316869	1.63355	0.102353	0.600155	0.307416	RALGPS1	protein_coding
ENSG00000136830	9815.38	0.148626	0.090465	1.64291	0.100402	0.600155	0.11198	FAM129B	protein_coding
ENSG00000136866	181.777	0.267684	0.160989	1.66275	0.0963631	0.600155	0.542631	ZFP37	protein_coding
ENSG00000136888	1896.25	-0.157181	0.0971083	-1.61861	0.105531	0.600155	0.103139	ATP6V1G1	protein_coding
ENSG00000137038	946.799	0.187587	0.115727	1.62095	0.105029	0.600155	0.216275	DMAC1	protein_coding
ENSG00000137767	348.424	-0.538487	0.332453	-1.61974	0.105288	0.600155	0.319586	SQOR	protein_coding
ENSG00000137878	13.0035	0.715939	0.422011	1.6965	0.089792	0.600155	0.312359	GCOM1	protein_coding
ENSG00000138207	5618.26	0.624097	0.376362	1.65823	0.0972704	0.600155	0.375218	RBP4	protein_coding
ENSG00000138303	500.399	-0.215821	0.127218	-1.69646	0.0897981	0.600155	0.557614	ASCC1	protein_coding
ENSG00000138587	107.136	-0.268506	0.16414	-1.63584	0.101874	0.600155	0.141105	MNS1	protein_coding
ENSG00000138772	20.8692	1.11232	0.684625	1.62471	0.104224	0.600155	2.46587	ANXA3	protein_coding
ENSG00000139133	91.8776	0.277113	0.163766	1.69213	0.0906217	0.600155	0.378732	ALG10	protein_coding
ENSG00000139631	376.828	0.293475	0.180517	1.62575	0.104003	0.600155	0.371554	CSAD	protein_coding
ENSG00000140057	37.0211	0.560868	0.331373	1.69256	0.0905399	0.600155	0.682458	AK7	protein_coding
ENSG00000140379	36.088	-1.14975	0.707278	-1.62561	0.104034	0.600155	0.120685	BCL2A1	protein_coding
ENSG00000140939	710.349	0.31504	0.191478	1.64531	0.0999062	0.600155	1.24384	NOL3	protein_coding
ENSG00000141434	3.95343	0.888432	0.548314	1.6203	0.105168	0.600155	0.170106	MEP1B	protein_coding
ENSG00000141480	745.081	-0.548042	0.324581	-1.68846	0.0913235	0.600155	0.316633	ARRB2	protein_coding
ENSG00000142303	727.51	-0.404934	0.244077	-1.65904	0.0971068	0.600155	0.302659	ADAMTS10	protein_coding
ENSG00000142611	104.625	0.451348	0.267378	1.68805	0.0914015	0.600155	0.735072	PRDM16	protein_coding
ENSG00000143119	696.619	-0.74114	0.443487	-1.67117	0.094689	0.600155	0.332936	CD53	protein_coding
ENSG00000143994	28.95	0.656719	0.40584	1.61817	0.105625	0.600155	0.514366	ABHD1	protein_coding
ENSG00000144040	340.94	0.160569	0.0944261	1.70047	0.0890422	0.600155	0.0737452	SFXN5	protein_coding
ENSG00000144395	18.0467	-0.564215	0.345546	-1.63282	0.102507	0.600155	0.296047	CCDC150	protein_coding
ENSG00000144744	957.161	-0.171581	0.105819	-1.62146	0.104918	0.600155	0.532345	UBA3	protein_coding
ENSG00000145022	760.924	0.204527	0.125401	1.63098	0.102895	0.600155	0.263428	TCTA	protein_coding
ENSG00000145246	1156.26	0.259665	0.153624	1.69026	0.0909775	0.600155	0.258911	ATP10D	protein_coding
ENSG00000145386	96.219	-0.709893	0.420133	-1.68969	0.091088	0.600155	0.210577	CCNA2	protein_coding
ENSG00000145476	1193.78	0.348865	0.20793	1.6778	0.0933861	0.600155	0.517817	CYP4V2	protein_coding
ENSG00000145536	148.818	-0.710443	0.434174	-1.63631	0.101775	0.600155	0.19279	ADAMTS16	protein_coding
ENSG00000145779	287.915	-0.517108	0.306247	-1.68853	0.0913092	0.600155	0.634052	TNFAIP8	protein_coding
ENSG00000146072	377.285	-0.561378	0.342784	-1.6377	0.101483	0.600155	0.181608	TNFRSF21	protein_coding
ENSG00000146409	162.397	-0.546617	0.329776	-1.65754	0.0974107	0.600155	0.464786	SLC18B1	protein_coding
ENSG00000146587	466.29	0.167799	0.100073	1.67676	0.0935891	0.600155	0.286395	RBAK	protein_coding
ENSG00000147133	1135.82	0.228583	0.137487	1.66258	0.0963964	0.600155	0.134855	TAF1	protein_coding
ENSG00000147144	137.124	0.252053	0.155807	1.61772	0.105723	0.600155	0.44444	CCDC120	protein_coding
ENSG00000147535	1189.16	0.274077	0.168138	1.63007	0.103086	0.600155	0.689149	PLPP5	protein_coding
ENSG00000148143	593.739	0.215902	0.128191	1.68422	0.0921392	0.600155	0.221269	ZNF462	protein_coding
ENSG00000149050	62.8695	0.39839	0.237208	1.6795	0.0930549	0.600155	0.285346	ZNF214	protein_coding
ENSG00000149573	339.4	0.347001	0.209981	1.65254	0.0984255	0.600155	0.182622	MPZL2	protein_coding
ENSG00000149923	841.683	-0.213083	0.128342	-1.66027	0.0968609	0.600155	0.425339	PPP4C	protein_coding
ENSG00000150594	586.907	0.536614	0.322149	1.66573	0.0957673	0.600155	0.0810114	ADRA2A	protein_coding
ENSG00000151287	89.8834	-0.274722	0.162028	-1.69552	0.0899776	0.600155	0.38644	TEX30	protein_coding
ENSG00000151414	2022.06	-0.119989	0.0736684	-1.62877	0.103362	0.600155	0.0528248	NEK7	protein_coding
ENSG00000152056	14.6883	-0.5571	0.342062	-1.62865	0.103387	0.600155	0.267673	AP1S3	protein_coding
ENSG00000152127	1644.75	0.212939	0.128134	1.66185	0.0965433	0.600155	0.176369	MGAT5	protein_coding
ENSG00000152128	29.7111	-0.985077	0.602706	-1.63442	0.10217	0.600155	0.180025	TMEM163	protein_coding
ENSG00000152253	17.7297	-0.852353	0.501946	-1.6981	0.0894898	0.600155	0.207089	SPC25	protein_coding
ENSG00000152527	1062.1	0.334914	0.201164	1.66488	0.0959362	0.600155	0.256953	PLEKHH2	protein_coding
ENSG00000152601	7696.31	0.219238	0.130758	1.67668	0.0936059	0.600155	0.4017	MBNL1	protein_coding
ENSG00000152661	8995.44	-0.640362	0.380517	-1.68287	0.0924001	0.600155	0.347873	GJA1	protein_coding
ENSG00000153012	393.478	-0.670886	0.407601	-1.64594	0.0997768	0.600155	0.660935	LGI2	protein_coding
ENSG00000154016	14.9771	-0.665432	0.396334	-1.67897	0.0931583	0.600155	0.269169	GRAP	protein_coding
ENSG00000154310	356.624	0.399559	0.244738	1.6326	0.102553	0.600155	0.362543	TNIK	protein_coding
ENSG00000154518	1601.45	-0.224812	0.136482	-1.64719	0.0995188	0.600155	0.560162	ATP5G3	protein_coding
ENSG00000155330	145.748	-0.191278	0.114816	-1.66595	0.0957243	0.600155	0.0791361	C16orf87	protein_coding
ENSG00000155368	1299.2	-0.185318	0.109027	-1.69975	0.0891786	0.600155	0.172975	DBI	protein_coding
ENSG00000155868	230.668	0.139902	0.0825822	1.69409	0.0902483	0.600155	0.141659	MED7	protein_coding
ENSG00000155876	1890.7	0.120999	0.0745724	1.62257	0.10468	0.600155	0.0391575	RRAGA	protein_coding
ENSG00000155926	289.607	-0.664891	0.402172	-1.65325	0.0982804	0.600155	0.193822	SLA	protein_coding
ENSG00000155959	548.02	-0.166996	0.10299	-1.62148	0.104915	0.600155	0.146629	VBP1	protein_coding
ENSG00000156006	20.6353	0.618699	0.367735	1.68246	0.09248	0.600155	0.876317	NAT2	protein_coding
ENSG00000156052	2041.77	-0.207287	0.122826	-1.68765	0.0914775	0.600155	0.649186	GNAQ	protein_coding
ENSG00000156689	42.0676	-0.625953	0.386432	-1.61983	0.105269	0.600155	0.304955	GLYATL2	protein_coding
ENSG00000158286	202.539	0.653711	0.398951	1.63857	0.101302	0.600155	0.677676	RNF207	protein_coding
ENSG00000158301	699.365	0.449727	0.270314	1.66372	0.0961686	0.600155	0.353338	GPRASP2	protein_coding
ENSG00000158315	175.543	-1.12751	0.695991	-1.62001	0.105229	0.600155	0.578682	RHBDL2	protein_coding
ENSG00000158457	152.618	-0.571672	0.340071	-1.68104	0.0927561	0.600155	0.197572	TSPAN33	protein_coding
ENSG00000158710	11668.2	-0.35402	0.216231	-1.63723	0.101582	0.600155	0.595316	TAGLN2	protein_coding
ENSG00000158716	291.744	-0.304086	0.18268	-1.66458	0.0959964	0.600155	0.37773	DUSP23	protein_coding
ENSG00000158773	683.33	-0.205417	0.123452	-1.66394	0.0961251	0.600155	0.244219	USF1	protein_coding
ENSG00000158887	35.0841	-0.516872	0.31498	-1.64097	0.100804	0.600155	0.409185	MPZ	protein_coding
ENSG00000159263	225.133	-0.576313	0.344384	-1.67346	0.0942365	0.600155	0.292004	SIM2	protein_coding
ENSG00000159348	1710.47	0.245947	0.14574	1.68758	0.0914927	0.600155	0.527914	CYB5R1	protein_coding
ENSG00000159579	895.241	0.198303	0.121104	1.63746	0.101535	0.600155	0.15963	RSPRY1	protein_coding
ENSG00000160200	37.0158	1.02259	0.630289	1.62241	0.104716	0.600155	0.906726	CBS	protein_coding
ENSG00000160446	192.321	-0.320837	0.189691	-1.69137	0.0907665	0.600155	0.0664122	ZDHHC12	protein_coding
ENSG00000160469	88.1186	-0.430013	0.258654	-1.6625	0.0964118	0.600155	0.0654516	BRSK1	protein_coding
ENSG00000161649	169.79	-0.787458	0.468155	-1.68205	0.0925598	0.600155	0.832537	CD300LG	protein_coding
ENSG00000161800	255.515	-0.534087	0.317258	-1.68345	0.0922881	0.600155	0.322792	RACGAP1	protein_coding
ENSG00000162191	1047.66	-0.136971	0.0806939	-1.69742	0.0896176	0.600155	0.0556108	UBXN1	protein_coding
ENSG00000162241	304.447	0.277399	0.165791	1.67319	0.0942904	0.600155	0.293089	SLC25A45	protein_coding
ENSG00000162302	680.644	-0.285071	0.170939	-1.66768	0.0953797	0.600155	0.593106	RPS6KA4	protein_coding
ENSG00000162813	456.448	-0.181312	0.110857	-1.63554	0.101936	0.600155	0.141247	BPNT1	protein_coding
ENSG00000162836	184.11	0.322173	0.192135	1.6768	0.0935808	0.600155	0.246965	ACP6	protein_coding
ENSG00000163132	386.551	-0.470005	0.284869	-1.6499	0.0989639	0.600155	0.398348	MSX1	protein_coding
ENSG00000163485	269.172	0.45807	0.275427	1.66313	0.0962867	0.600155	1.11871	ADORA1	protein_coding
ENSG00000163638	753.485	-0.917228	0.560072	-1.6377	0.101485	0.600155	0.647501	ADAMTS9	protein_coding
ENSG00000163687	550.015	-0.846567	0.508517	-1.66478	0.0959576	0.600155	0.983707	DNASE1L3	protein_coding
ENSG00000163879	364.379	0.224748	0.138461	1.62319	0.104549	0.600155	0.299966	DNALI1	protein_coding
ENSG00000164024	524.402	-0.193187	0.117759	-1.64052	0.100896	0.600155	0.536951	METAP1	protein_coding
ENSG00000164038	1602.92	-0.497355	0.307266	-1.61865	0.105523	0.600155	0.338844	SLC9B2	protein_coding
ENSG00000164120	98.0135	-0.771284	0.47629	-1.61936	0.10537	0.600155	0.472569	HPGD	protein_coding
ENSG00000164265	2.55288	2.22116	1.33194	1.66762	0.0953911	0.600155	2.09802	SCGB3A2	protein_coding
ENSG00000164303	59.44	-0.465573	0.275777	-1.68822	0.0913686	0.600155	0.189113	ENPP6	protein_coding
ENSG00000164305	574.983	-0.358253	0.213403	-1.67876	0.0931989	0.600155	0.255033	CASP3	protein_coding
ENSG00000164332	758.168	-0.226011	0.134421	-1.68136	0.0926927	0.600155	0.706134	UBLCP1	protein_coding
ENSG00000164967	170.4	0.236525	0.144718	1.63438	0.102179	0.600155	0.537016	RPP25L	protein_coding
ENSG00000165092	688.032	-0.812244	0.50013	-1.62406	0.104362	0.600155	0.386496	ALDH1A1	protein_coding
ENSG00000165494	1169.34	0.234505	0.143275	1.63675	0.101683	0.600155	0.40696	PCF11	protein_coding
ENSG00000165609	555.915	-0.173145	0.105347	-1.64357	0.100265	0.600155	0.37593	NUDT5	protein_coding
ENSG00000165731	104.464	-0.685128	0.417206	-1.64218	0.100553	0.600155	0.0872418	RET	protein_coding
ENSG00000165801	3293.9	0.184162	0.110242	1.67053	0.0948151	0.600155	0.328772	ARHGEF40	protein_coding
ENSG00000165868	253.811	-0.419575	0.256702	-1.63448	0.102157	0.600155	0.277517	HSPA12A	protein_coding
ENSG00000166165	3289.9	-0.966435	0.574897	-1.68106	0.0927514	0.600155	0.373833	CKB	protein_coding
ENSG00000166192	94.5244	0.34903	0.213837	1.63222	0.102632	0.600155	0.481859	SENP8	protein_coding
ENSG00000166262	115.065	0.540947	0.334125	1.619	0.105448	0.600155	0.559719	FAM227B	protein_coding
ENSG00000166275	813.259	-0.181456	0.110378	-1.64396	0.100185	0.600155	0.251035	BORCS7	protein_coding
ENSG00000167264	126.31	-0.222862	0.137611	-1.61951	0.105338	0.600155	0.34743	DUS2	protein_coding
ENSG00000167524	54.1177	0.431926	0.264647	1.63208	0.102662	0.600155	0.199482	SGK494	protein_coding
ENSG00000167604	81.719	0.388635	0.231029	1.6822	0.092531	0.600155	1.01187	NFKBID	protein_coding
ENSG00000167965	462.728	-0.198812	0.121516	-1.6361	0.101819	0.600155	0.152403	MLST8	protein_coding
ENSG00000167978	9534.92	0.29225	0.178755	1.63492	0.102065	0.600155	0.260604	SRRM2	protein_coding
ENSG00000168077	24981.3	0.414035	0.246448	1.68001	0.092956	0.600155	1.24233	SCARA3	protein_coding
ENSG00000169020	364.112	-0.175439	0.105788	-1.6584	0.0972366	0.600155	0.18124	ATP5I	protein_coding
ENSG00000169692	686.182	-0.27223	0.161439	-1.68627	0.091743	0.600155	0.196963	AGPAT2	protein_coding
ENSG00000169860	140.232	-0.629815	0.387787	-1.62413	0.104349	0.600155	0.25828	P2RY1	protein_coding
ENSG00000169964	354.095	0.27331	0.163681	1.66977	0.0949641	0.600155	0.524295	TMEM42	protein_coding
ENSG00000170234	419.222	-0.120107	0.0724477	-1.65785	0.097348	0.600155	0.047294	PWWP2A	protein_coding
ENSG00000170425	88.5114	-0.426199	0.251613	-1.69387	0.0902906	0.600155	0.482518	ADORA2B	protein_coding
ENSG00000170667	4.32154	-1.09719	0.660378	-1.66147	0.09662	0.600155	0.174639	RASA4B	protein_coding
ENSG00000170779	219.816	-0.226446	0.135871	-1.66662	0.0955895	0.600155	0.206678	CDCA4	protein_coding
ENSG00000171532	0.746467	-1.74874	1.05233	-1.66178	0.0965568	0.600155	0.261407	NEUROD2	protein_coding
ENSG00000171700	288.006	-0.490713	0.291005	-1.68627	0.0917434	0.600155	0.548368	RGS19	protein_coding
ENSG00000172172	357.553	-0.229363	0.135038	-1.6985	0.0894133	0.600155	0.380084	MRPL13	protein_coding
ENSG00000172197	451.096	0.548742	0.328256	1.67169	0.0945856	0.600155	0.245873	MBOAT1	protein_coding
ENSG00000172840	200.779	0.208876	0.123922	1.68554	0.0918849	0.600155	0.269061	PDP2	protein_coding
ENSG00000173540	579.581	0.20852	0.128059	1.62831	0.103459	0.600155	0.479156	GMPPB	protein_coding
ENSG00000174165	364.395	-0.25279	0.148661	-1.70044	0.0890475	0.600155	0.242284	ZDHHC24	protein_coding
ENSG00000174197	1108.82	0.211793	0.127614	1.65963	0.0969884	0.600155	0.209564	MGA	protein_coding
ENSG00000174326	32.7293	0.582179	0.344591	1.68948	0.0911283	0.600155	0.698798	SLC16A11	protein_coding
ENSG00000174839	676.804	-0.163151	0.100332	-1.6261	0.103927	0.600155	0.119291	DENND6A	protein_coding
ENSG00000175130	412.404	-0.893274	0.552109	-1.61793	0.105678	0.600155	0.548062	MARCKSL1	protein_coding
ENSG00000175274	2839.37	-0.694274	0.415647	-1.67034	0.0948511	0.600155	0.164991	TP53I11	protein_coding
ENSG00000176406	37.116	1.11336	0.661442	1.68323	0.0923312	0.600155	1.16518	RIMS2	protein_coding
ENSG00000176476	173.353	0.156777	0.0960502	1.63224	0.102628	0.600155	0.0834213	SGF29	protein_coding
ENSG00000176563	19.1817	0.516899	0.318809	1.62134	0.104944	0.600155	0.278458	CNTD1	protein_coding
ENSG00000176714	110.95	0.255433	0.155256	1.64524	0.0999206	0.600155	0.429653	CCDC121	protein_coding
ENSG00000176720	606.783	0.355116	0.215894	1.64486	0.099999	0.600155	0.153974	BOK	protein_coding
ENSG00000176907	194.278	-1.11343	0.678017	-1.64218	0.100553	0.600155	0.62931	TCIM	protein_coding
ENSG00000177105	870.769	-0.372707	0.225222	-1.65484	0.0979571	0.600155	0.76541	RHOG	protein_coding
ENSG00000178226	98.0538	-0.657878	0.392104	-1.67782	0.0933831	0.600155	0.449022	PRSS36	protein_coding
ENSG00000178252	1744.97	0.312971	0.185367	1.68838	0.091338	0.600155	0.0728617	WDR6	protein_coding
ENSG00000178695	9616.13	-0.445075	0.273397	-1.62794	0.103537	0.600155	0.599895	KCTD12	protein_coding
ENSG00000178971	414.657	0.241801	0.145405	1.66295	0.0963223	0.600155	0.936008	CTC1	protein_coding
ENSG00000179403	3405.7	0.249375	0.153901	1.62035	0.105156	0.600155	0.206302	VWA1	protein_coding
ENSG00000180155	2021.07	0.261835	0.155911	1.67939	0.0930764	0.600155	0.107806	LYNX1	protein_coding
ENSG00000180354	1344.32	0.364579	0.222461	1.63885	0.101246	0.600155	1.01145	MTURN	protein_coding
ENSG00000180543	809.876	0.339261	0.20736	1.6361	0.101819	0.600155	0.689721	TSPYL5	protein_coding
ENSG00000180592	45.3249	0.532412	0.319627	1.66573	0.0957673	0.600155	0.351479	SKIDA1	protein_coding
ENSG00000180628	2826.65	0.259197	0.153371	1.69	0.0910286	0.600155	0.69235	PCGF5	protein_coding
ENSG00000181191	502.161	0.175203	0.103715	1.68927	0.0911683	0.600155	0.128731	PJA1	protein_coding
ENSG00000181396	776.283	0.121527	0.0720905	1.68576	0.0918419	0.600155	0.0962128	OGFOD3	protein_coding
ENSG00000183098	10117.4	0.802072	0.479193	1.6738	0.0941708	0.600155	0.379319	GPC6	protein_coding
ENSG00000183150	28.1831	0.647218	0.394196	1.64187	0.100617	0.600155	0.290689	GPR19	protein_coding
ENSG00000183283	4897.34	-0.110129	0.0657514	-1.67493	0.0939479	0.600155	0.0463529	DAZAP2	protein_coding
ENSG00000183337	941.851	0.230531	0.141948	1.62405	0.104365	0.600155	0.270743	BCOR	protein_coding
ENSG00000183479	34.9602	0.397784	0.238909	1.665	0.0959123	0.600155	0.145878	TREX2	protein_coding
ENSG00000184860	95.0982	0.957607	0.580004	1.65104	0.0987311	0.600155	0.37427	SDR42E1	protein_coding
ENSG00000185009	1112.75	-0.155061	0.0933883	-1.66039	0.0968355	0.600155	0.417728	AP3M1	protein_coding
ENSG00000185046	70.704	0.660232	0.404596	1.63183	0.102715	0.600155	0.600593	ANKS1B	protein_coding
ENSG00000185215	1844.39	-0.462394	0.285713	-1.61838	0.10558	0.600155	0.395103	TNFAIP2	protein_coding
ENSG00000185267	115.315	0.653459	0.399517	1.63562	0.101919	0.600155	0.737874	CDNF	protein_coding
ENSG00000185305	446.525	-0.52353	0.3211	-1.63043	0.103011	0.600155	0.854513	ARL15	protein_coding
ENSG00000185404	164.583	-0.256271	0.155902	-1.64379	0.100219	0.600155	0.228746	SP140L	protein_coding
ENSG00000185477	347.732	-0.542712	0.322283	-1.68396	0.0921896	0.600155	0.106337	GPRIN3	protein_coding
ENSG00000185808	429.536	0.268662	0.161448	1.66407	0.0960978	0.600155	0.319694	PIGP	protein_coding
ENSG00000185946	301.52	0.367079	0.221953	1.65386	0.0981559	0.600155	0.254046	RNPC3	protein_coding
ENSG00000186732	77.0959	1.22564	0.741609	1.65267	0.0983978	0.600155	2.03979	MPPED1	protein_coding
ENSG00000186862	42.564	-0.315831	0.187285	-1.68636	0.0917259	0.600155	0.0396815	PDZD7	protein_coding
ENSG00000186866	1897.59	0.405298	0.239718	1.69072	0.0908897	0.600155	0.362161	POFUT2	protein_coding
ENSG00000187260	102.811	-0.756185	0.449692	-1.68156	0.0926539	0.600155	0.376807	WDR86	protein_coding
ENSG00000187824	292.559	0.331056	0.198602	1.66693	0.0955274	0.600155	0.717043	TMEM220	protein_coding
ENSG00000187961	204.206	0.277053	0.168016	1.64897	0.0991531	0.600155	0.372399	KLHL17	protein_coding
ENSG00000188001	313.655	0.71919	0.429588	1.67414	0.0941034	0.600155	1.16654	TPRG1	protein_coding
ENSG00000188522	228.113	0.610424	0.363365	1.67992	0.0929726	0.600155	1.23904	FAM83G	protein_coding
ENSG00000188554	4016.66	0.108647	0.0666091	1.63112	0.102865	0.600155	0.064749	NBR1	protein_coding
ENSG00000188690	444.126	-0.23949	0.146292	-1.63707	0.101616	0.600155	0.595534	UROS	protein_coding
ENSG00000189060	4599.68	0.267959	0.160399	1.67058	0.094805	0.600155	0.274919	H1F0	protein_coding
ENSG00000189129	2463.36	0.474552	0.283836	1.67192	0.0945395	0.600155	0.787435	PLAC9	protein_coding
ENSG00000189337	381.821	-0.314131	0.18871	-1.66463	0.0959874	0.600155	0.617629	KAZN	protein_coding
ENSG00000189369	261.904	0.232975	0.138934	1.67687	0.0935672	0.600155	0.233503	GSPT2	protein_coding
ENSG00000196664	256.174	-0.719692	0.434307	-1.65711	0.0974982	0.600155	0.340496	TLR7	protein_coding
ENSG00000197006	1599.36	-0.227583	0.135483	-1.67979	0.0929983	0.600155	0.397815	METTL9	protein_coding
ENSG00000197121	541.504	0.202283	0.124776	1.62117	0.104981	0.600155	0.269434	PGAP1	protein_coding
ENSG00000197147	179.323	-0.421567	0.257974	-1.63415	0.102228	0.600155	0.41422	LRRC8B	protein_coding
ENSG00000197363	247.158	0.174252	0.105243	1.65571	0.0977801	0.600155	0.284064	ZNF517	protein_coding
ENSG00000197385	85.8588	0.64519	0.383924	1.68052	0.092857	0.600155	1.04796	ZNF860	protein_coding
ENSG00000197757	60.2862	-0.717604	0.427804	-1.67741	0.0934622	0.600155	0.77605	HOXC6	protein_coding
ENSG00000197816	35.5962	0.64647	0.382806	1.68877	0.0912638	0.600155	0.103751	CCDC180	protein_coding
ENSG00000197822	7.42312	1.21716	0.735488	1.6549	0.0979455	0.600155	1.27652	OCLN	protein_coding
ENSG00000197837	15.4772	0.604864	0.370697	1.63169	0.102744	0.600155	0.50692	HIST4H4	protein_coding
ENSG00000198040	676.756	0.16467	0.0992832	1.65859	0.0971992	0.600155	0.17553	ZNF84	protein_coding
ENSG00000198075	89.6602	0.63062	0.381873	1.65139	0.0986593	0.600155	0.522583	SULT1C4	protein_coding
ENSG00000198355	1443.75	0.317252	0.194131	1.63421	0.102214	0.600155	0.625414	PIM3	protein_coding
ENSG00000198373	16353.4	0.80297	0.475552	1.6885	0.0913148	0.600155	0.522107	WWP2	protein_coding
ENSG00000198517	975.345	0.301336	0.183803	1.63945	0.101119	0.600155	0.585422	MAFK	protein_coding
ENSG00000198522	466.157	-0.132652	0.0805517	-1.64679	0.0996002	0.600155	0.138459	GPN1	protein_coding
ENSG00000198542	1376.64	-0.528018	0.324287	-1.62824	0.103474	0.600155	0.125193	ITGBL1	protein_coding
ENSG00000198690	627.168	0.487271	0.29473	1.65328	0.098274	0.600155	0.399766	FAN1	protein_coding
ENSG00000198829	155.631	-0.715109	0.428558	-1.66864	0.0951888	0.600155	0.794658	SUCNR1	protein_coding
ENSG00000203727	106.412	-0.442498	0.265273	-1.66808	0.0952992	0.600155	0.122538	SAMD5	protein_coding
ENSG00000203747	1994.2	-0.829125	0.509979	-1.6258	0.103992	0.600155	0.230741	FCGR3A	protein_coding
ENSG00000204311	50.1507	0.482877	0.296816	1.62686	0.103768	0.600155	0.279395	PJVK	protein_coding
ENSG00000204386	842.776	-0.270816	0.164998	-1.64133	0.10073	0.600155	1.09916	NEU1	protein_coding
ENSG00000204394	1129.09	-0.207386	0.12257	-1.69199	0.0906487	0.600155	0.460979	VARS	protein_coding
ENSG00000204397	42.4893	-0.761427	0.463851	-1.64153	0.100687	0.600155	0.749275	CARD16	protein_coding
ENSG00000204576	274.562	0.158095	0.0968286	1.63274	0.102525	0.600155	0.100814	PRR3	protein_coding
ENSG00000204764	39.0242	0.587774	0.351892	1.67032	0.0948553	0.600155	0.228914	RANBP17	protein_coding
ENSG00000204851	218.387	0.521536	0.308002	1.69329	0.090401	0.600155	0.669961	PNMA8B	protein_coding
ENSG00000205220	187.859	-0.38342	0.228035	-1.6814	0.0926846	0.600155	1.26182	PSMB10	protein_coding
ENSG00000206527	976.233	-0.259832	0.159364	-1.63043	0.103011	0.600155	0.199014	HACD2	protein_coding
ENSG00000211445	32696.1	0.820779	0.502608	1.63304	0.102461	0.600155	0.613007	GPX3	protein_coding
ENSG00000213214	34.9238	0.568003	0.342138	1.66016	0.0968827	0.600155	0.195825	ARHGEF35	protein_coding
ENSG00000213366	352.719	0.462601	0.284599	1.62545	0.104067	0.600155	0.27398	GSTM2	protein_coding
ENSG00000213413	3.40784	0.998843	0.615209	1.62358	0.104465	0.600155	1.19458	PVRIG	protein_coding
ENSG00000213625	4687.37	0.100864	0.0613174	1.64495	0.0999794	0.600155	0.0435466	LEPROT	protein_coding
ENSG00000213638	27.6342	-0.430738	0.264685	-1.62736	0.10366	0.600155	0.221264	ADAT3	protein_coding
ENSG00000213694	1866.5	-0.711893	0.436968	-1.62917	0.103278	0.600155	1.64925	S1PR3	protein_coding
ENSG00000214194	449.073	-0.273992	0.161404	-1.69755	0.089592	0.600155	0.439581	SMIM30	protein_coding
ENSG00000214694	25.3336	0.41339	0.254327	1.62542	0.104072	0.600155	0.949199	ARHGEF33	protein_coding
ENSG00000216937	82.2128	0.368912	0.221553	1.66512	0.0958897	0.600155	1.5866	CCDC7	protein_coding
ENSG00000223658	113.736	0.448772	0.271123	1.65524	0.0978764	0.600155	0.851735	C1GALT1C1L	protein_coding
ENSG00000239704	24.5749	0.673365	0.409316	1.6451	0.0999495	0.600155	0.24072	CDRT4	protein_coding
ENSG00000241404	24.7118	0.577435	0.344779	1.6748	0.0939735	0.600155	0.325217	EGFL8	protein_coding
ENSG00000243449	195.606	-0.249885	0.150427	-1.66118	0.096678	0.600155	0.268336	C4orf48	protein_coding
ENSG00000253305	321.423	0.337539	0.206651	1.63338	0.10239	0.600155	0.112171	PCDHGB6	protein_coding
ENSG00000254585	73.3259	0.585928	0.346854	1.68926	0.0911693	0.600155	0.530011	MAGEL2	protein_coding
ENSG00000254788	8.53862	-0.625644	0.383755	-1.63032	0.103034	0.600155	0.415832	CKLF-CMTM1	protein_coding
ENSG00000258947	14.9163	-0.849281	0.515233	-1.64834	0.0992821	0.600155	0.0559666	TUBB3	protein_coding
ENSG00000267041	74.5805	0.307766	0.1871	1.64492	0.0999857	0.600155	0.140244	ZNF850	protein_coding
ENSG00000271605	230.008	-0.482431	0.291649	-1.65415	0.0980969	0.600155	0.676157	MILR1	protein_coding
ENSG00000272196	2.18127	-1.64988	0.97329	-1.69516	0.0900454	0.600155	0.146277	HIST2H2AA4	protein_coding
ENSG00000273604	114.569	-0.448619	0.268407	-1.67141	0.0946408	0.600155	0.248627	EPOP	protein_coding
ENSG00000276085	22.9373	-1.10793	0.673952	-1.64394	0.100189	0.600155	0.290194	CCL3L3	protein_coding
ENSG00000277117	16.421	-0.873483	0.528917	-1.65145	0.0986458	0.600155	0.268886	FP565260.3	protein_coding
ENSG00000277632	47.9166	-1.22722	0.72342	-1.69641	0.0898085	0.600155	0.823882	CCL3	protein_coding
ENSG00000011198	125.282	-0.331543	0.204982	-1.61743	0.105787	0.600251	0.441551	ABHD5	protein_coding
ENSG00000142556	236.228	0.180628	0.111725	1.61673	0.105936	0.600377	0.262895	ZNF614	protein_coding
ENSG00000153179	424.245	-0.310096	0.191789	-1.61687	0.105907	0.600377	1.09877	RASSF3	protein_coding
ENSG00000174013	325.499	-0.191486	0.118429	-1.61689	0.105902	0.600377	0.149032	FBXO45	protein_coding
ENSG00000129559	728	-0.147692	0.0913687	-1.61644	0.105999	0.600493	0.0724865	NEDD8	protein_coding
ENSG00000120251	79.7016	1.12917	0.698699	1.61611	0.106072	0.60066	3.50819	GRIA2	protein_coding
ENSG00000108587	1160.16	0.193052	0.11949	1.61564	0.106172	0.600991	0.237398	GOSR1	protein_coding
ENSG00000173950	541.387	-0.27376	0.169469	-1.6154	0.106225	0.601046	0.857155	XXYLT1	protein_coding
ENSG00000107566	984.002	-0.189156	0.117168	-1.6144	0.10644	0.601352	0.250932	ERLIN1	protein_coding
ENSG00000117228	293.803	-0.384144	0.237899	-1.61474	0.106368	0.601352	0.8203	GBP1	protein_coding
ENSG00000175213	216.818	0.203101	0.125809	1.61436	0.10645	0.601352	0.0563427	ZNF408	protein_coding
ENSG00000266074	1037.58	0.26286	0.162778	1.61484	0.106345	0.601352	0.345206	BAHCC1	protein_coding
ENSG00000067560	12693.8	-0.203059	0.125863	-1.61333	0.106672	0.601743	0.639783	RHOA	protein_coding
ENSG00000152443	282.793	0.157893	0.0978518	1.6136	0.106615	0.601743	0.0932137	ZNF776	protein_coding
ENSG00000166823	18.1157	-0.707115	0.438191	-1.61371	0.10659	0.601743	1.5401	MESP1	protein_coding
ENSG00000204525	13418.9	0.339355	0.210354	1.61325	0.106689	0.601743	0.149149	HLA-C	protein_coding
ENSG00000020426	291.449	0.166529	0.103302	1.61206	0.106948	0.601869	0.16834	MNAT1	protein_coding
ENSG00000073578	1556.38	-0.135898	0.0843053	-1.61197	0.106968	0.601869	0.095684	SDHA	protein_coding
ENSG00000082641	9115.77	0.175418	0.10881	1.61216	0.106928	0.601869	0.234109	NFE2L1	protein_coding
ENSG00000144152	1948.8	0.578019	0.358513	1.61227	0.106903	0.601869	0.10725	FBLN7	protein_coding
ENSG00000147576	188.781	0.620524	0.38479	1.61263	0.106825	0.601869	1.33049	ADHFE1	protein_coding
ENSG00000173200	79.7666	-0.528951	0.328031	-1.6125	0.106853	0.601869	0.918899	PARP15	protein_coding
ENSG00000114857	2057.84	0.364732	0.226335	1.61147	0.107077	0.602245	0.235779	NKTR	protein_coding
ENSG00000143127	13689.7	0.665732	0.413171	1.61127	0.10712	0.602246	0.470323	ITGA10	protein_coding
ENSG00000134070	146.216	-0.314893	0.195519	-1.61055	0.107278	0.602532	0.1989	IRAK2	protein_coding
ENSG00000165023	50.8903	-1.25752	0.780705	-1.61075	0.107234	0.602532	0.37607	DIRAS2	protein_coding
ENSG00000196110	110.003	0.349896	0.217292	1.61026	0.107342	0.602532	0.7358	ZNF699	protein_coding
ENSG00000204370	1123.51	-0.182298	0.1132	-1.61041	0.107308	0.602532	0.464386	SDHD	protein_coding
ENSG00000102678	106.47	-0.582489	0.361877	-1.60963	0.107478	0.60263	0.0905059	FGF9	protein_coding
ENSG00000102786	712.503	-0.153162	0.0951933	-1.60896	0.107625	0.60263	0.234699	INTS6	protein_coding
ENSG00000132205	917.365	-0.580641	0.360832	-1.60917	0.107578	0.60263	0.274206	EMILIN2	protein_coding
ENSG00000132964	207.649	-0.225547	0.140135	-1.60949	0.107509	0.60263	0.213364	CDK8	protein_coding
ENSG00000143110	228.219	-0.678419	0.421661	-1.60892	0.107633	0.60263	0.248595	C1orf162	protein_coding
ENSG00000145703	325.689	-0.635375	0.394938	-1.6088	0.107661	0.60263	0.682121	IQGAP2	protein_coding
ENSG00000167380	315.108	0.229011	0.142332	1.609	0.107617	0.60263	0.218627	ZNF226	protein_coding
ENSG00000239697	726.932	-0.200249	0.124485	-1.60861	0.107701	0.60263	0.324276	TNFSF12	protein_coding
ENSG00000073464	655.83	0.415329	0.258328	1.60776	0.107888	0.603198	0.392793	CLCN4	protein_coding
ENSG00000108852	236.783	0.329935	0.205197	1.6079	0.107858	0.603198	1.0151	MPP2	protein_coding
ENSG00000070444	538.062	0.177831	0.110993	1.60218	0.109116	0.603508	0.239202	MNT	protein_coding
ENSG00000076513	951.434	-0.134705	0.0838936	-1.60566	0.108349	0.603508	0.0685634	ANKRD13A	protein_coding
ENSG00000087274	4813.18	0.0887718	0.0553109	1.60496	0.108503	0.603508	0.0381848	ADD1	protein_coding
ENSG00000100558	59.7766	-0.87881	0.547763	-1.60436	0.108635	0.603508	0.382385	PLEK2	protein_coding
ENSG00000101955	870.82	-0.541268	0.338004	-1.60137	0.109296	0.603508	0.635927	SRPX	protein_coding
ENSG00000104177	53.8268	-0.499031	0.310784	-1.60572	0.108336	0.603508	0.0808195	MYEF2	protein_coding
ENSG00000104951	50.3315	-0.921926	0.57611	-1.60026	0.109541	0.603508	0.68699	IL4I1	protein_coding
ENSG00000107611	211.804	0.223105	0.138928	1.6059	0.108296	0.603508	0.164373	CUBN	protein_coding
ENSG00000108176	42.2256	-0.78844	0.492525	-1.60081	0.109419	0.603508	0.249791	DNAJC12	protein_coding
ENSG00000108511	55.3596	-0.743648	0.463227	-1.60536	0.108414	0.603508	0.242445	HOXB6	protein_coding
ENSG00000109805	46.3168	-0.892785	0.557955	-1.6001	0.109576	0.603508	0.22017	NCAPG	protein_coding
ENSG00000110442	485.869	-0.299766	0.18686	-1.60423	0.108664	0.603508	0.518233	COMMD9	protein_coding
ENSG00000120158	561.091	0.421179	0.262558	1.60413	0.108685	0.603508	0.348754	RCL1	protein_coding
ENSG00000139842	1522.66	-0.0643223	0.0401607	-1.60162	0.109239	0.603508	0.0237319	CUL4A	protein_coding
ENSG00000140598	572.187	-0.283125	0.176797	-1.60141	0.109286	0.603508	0.0881911	EFL1	protein_coding
ENSG00000145949	103.837	-0.472469	0.293971	-1.6072	0.108011	0.603508	0.219544	MYLK4	protein_coding
ENSG00000150768	744.084	-0.0695887	0.0434214	-1.60264	0.109015	0.603508	0.00827428	DLAT	protein_coding
ENSG00000151062	164.472	-0.514882	0.321796	-1.60002	0.109593	0.603508	0.127853	CACNA2D4	protein_coding
ENSG00000151116	639.108	-0.13246	0.0826186	-1.60327	0.108875	0.603508	0.0896003	UEVLD	protein_coding
ENSG00000151892	318.279	-0.63981	0.399632	-1.601	0.109378	0.603508	0.0515304	GFRA1	protein_coding
ENSG00000159885	57.3618	0.289399	0.180731	1.60126	0.109318	0.603508	0.444941	ZNF222	protein_coding
ENSG00000162613	1667.26	0.181603	0.11352	1.59975	0.109655	0.603508	0.204144	FUBP1	protein_coding
ENSG00000163539	1412.47	0.290133	0.181154	1.60158	0.109249	0.603508	0.29705	CLASP2	protein_coding
ENSG00000164053	4.8046	-0.746459	0.466598	-1.59979	0.109645	0.603508	0.175821	ATRIP	protein_coding
ENSG00000165410	1046.09	0.351645	0.219653	1.60091	0.109396	0.603508	3.16853	CFL2	protein_coding
ENSG00000175354	481.451	-0.177719	0.111046	-1.60041	0.109508	0.603508	0.127375	PTPN2	protein_coding
ENSG00000177981	810.884	0.139226	0.0866738	1.60632	0.108203	0.603508	0.173538	ASB8	protein_coding
ENSG00000181619	90.9761	0.553201	0.345086	1.60308	0.108916	0.603508	0.470868	GPR135	protein_coding
ENSG00000182575	444.347	0.524026	0.327026	1.6024	0.109068	0.603508	0.490432	NXPH3	protein_coding
ENSG00000183943	312.757	-0.495855	0.309329	-1.603	0.108935	0.603508	0.659046	PRKX	protein_coding
ENSG00000184154	171.148	0.297837	0.185686	1.60398	0.108718	0.603508	0.909813	LRTOMT	protein_coding
ENSG00000185112	727.594	-0.335671	0.209544	-1.60191	0.109174	0.603508	0.808584	FAM43A	protein_coding
ENSG00000187554	177.702	-0.318742	0.199182	-1.60025	0.109542	0.603508	0.309173	TLR5	protein_coding
ENSG00000188672	52.0619	0.578426	0.361014	1.60223	0.109105	0.603508	0.371003	RHCE	protein_coding
ENSG00000196653	156.301	0.171688	0.106976	1.60493	0.108509	0.603508	0.0761148	ZNF502	protein_coding
ENSG00000196976	259.835	0.268496	0.167597	1.60203	0.109149	0.603508	0.520785	LAGE3	protein_coding
ENSG00000205138	283.472	0.179197	0.111653	1.60494	0.108507	0.603508	0.185297	SDHAF1	protein_coding
ENSG00000214309	37.8615	0.448448	0.279498	1.60448	0.108608	0.603508	1.44227	MBLAC1	protein_coding
ENSG00000225932	8.92444	0.544714	0.339588	1.60405	0.108704	0.603508	0.22907	CTAGE4	protein_coding
ENSG00000263956	232.105	0.267924	0.167028	1.60407	0.108699	0.603508	0.405532	NBPF11	protein_coding
ENSG00000015479	62.946	0.549023	0.343496	1.59834	0.109968	0.604277	0.218058	MATR3	protein_coding
ENSG00000038210	296.252	-0.200895	0.125711	-1.59806	0.110029	0.604277	0.160002	PI4K2B	protein_coding
ENSG00000087074	1180.03	-0.534204	0.334168	-1.59861	0.109907	0.604277	0.18346	PPP1R15A	protein_coding
ENSG00000130598	141.225	1.12664	0.7047	1.59875	0.109875	0.604277	2.08841	TNNI2	protein_coding
ENSG00000174684	463.436	-0.216546	0.135475	-1.59842	0.109949	0.604277	0.373635	B4GAT1	protein_coding
ENSG00000213066	181.428	0.205043	0.128315	1.59796	0.110052	0.604277	0.459956	FGFR1OP	protein_coding
ENSG00000163155	168.063	0.163604	0.102423	1.59735	0.110189	0.604794	0.182486	LYSMD1	protein_coding
ENSG00000112378	891.54	0.472168	0.295744	1.59654	0.110368	0.604838	0.711903	PERP	protein_coding
ENSG00000143256	424.826	-0.172547	0.108058	-1.5968	0.110311	0.604838	0.227533	PFDN2	protein_coding
ENSG00000151778	111.255	0.481255	0.301404	1.59671	0.11033	0.604838	0.484606	SERP2	protein_coding
ENSG00000169379	367.315	-0.167308	0.104789	-1.59662	0.11035	0.604838	0.233304	ARL13B	protein_coding
ENSG00000167393	232.545	0.351618	0.220291	1.59615	0.110455	0.604845	1.37175	PPP2R3B	protein_coding
ENSG00000198642	1409.35	0.157075	0.0984006	1.59628	0.110426	0.604845	0.106814	KLHL9	protein_coding
ENSG00000174744	442.512	-0.19919	0.124817	-1.59585	0.110522	0.604974	0.139201	BRMS1	protein_coding
ENSG00000151117	183.27	-0.514726	0.322595	-1.59558	0.110583	0.605073	0.997939	TMEM86A	protein_coding
ENSG00000006118	200.486	-0.856226	0.544521	-1.57244	0.115849	0.605402	0.459096	TMEM132A	protein_coding
ENSG00000006625	209.908	-0.351728	0.222271	-1.58243	0.113552	0.605402	0.532878	GGCT	protein_coding
ENSG00000006747	2378.33	0.597501	0.377271	1.58375	0.113251	0.605402	0.57456	SCIN	protein_coding
ENSG00000010327	3541.76	-0.530911	0.3378	-1.57167	0.116026	0.605402	0.254518	STAB1	protein_coding
ENSG00000011422	1009.14	-0.385626	0.242229	-1.59199	0.111386	0.605402	0.0701471	PLAUR	protein_coding
ENSG00000023572	113.966	-0.254981	0.159981	-1.59382	0.110977	0.605402	0.139463	GLRX2	protein_coding
ENSG00000034239	109.139	0.811659	0.511109	1.58804	0.112278	0.605402	1.15231	EFCAB1	protein_coding
ENSG00000039650	461.302	0.143833	0.0913086	1.57524	0.1152	0.605402	0.111506	PNKP	protein_coding
ENSG00000046604	1344.35	0.551172	0.34911	1.57879	0.114384	0.605402	0.417853	DSG2	protein_coding
ENSG00000049167	180.011	-0.161851	0.101808	-1.58977	0.111887	0.605402	0.342823	ERCC8	protein_coding
ENSG00000049239	4240	0.196846	0.123547	1.5933	0.111094	0.605402	0.456682	H6PD	protein_coding
ENSG00000049245	3585.84	0.0868136	0.0549709	1.57926	0.114275	0.605402	0.0365522	VAMP3	protein_coding
ENSG00000069493	140.407	0.382956	0.242484	1.5793	0.114267	0.605402	0.13959	CLEC2D	protein_coding
ENSG00000078246	1082.94	0.229163	0.146155	1.56794	0.116894	0.605402	0.604037	TULP3	protein_coding
ENSG00000079277	669.688	-0.281366	0.177763	-1.58281	0.113465	0.605402	0.0989926	MKNK1	protein_coding
ENSG00000080298	301.914	0.326886	0.207251	1.57724	0.114739	0.605402	0.131929	RFX3	protein_coding
ENSG00000081665	350.174	0.164546	0.104296	1.57769	0.114637	0.605402	0.120538	ZNF506	protein_coding
ENSG00000082068	478.579	-0.163978	0.104335	-1.57165	0.116032	0.605402	0.491576	WDR70	protein_coding
ENSG00000085832	1760	-0.150296	0.0956041	-1.57207	0.115935	0.605402	0.202675	EPS15	protein_coding
ENSG00000090263	376.21	0.148021	0.0941063	1.57291	0.115739	0.605402	0.08699	MRPS33	protein_coding
ENSG00000094841	248.611	-0.123677	0.0783969	-1.57758	0.114663	0.605402	0.153061	UPRT	protein_coding
ENSG00000099256	262.08	-0.290547	0.185157	-1.56919	0.116603	0.605402	0.265511	PRTFDC1	protein_coding
ENSG00000099290	765.505	-0.150671	0.0951791	-1.58302	0.113416	0.605402	0.086284	WASHC2A	protein_coding
ENSG00000100105	722.143	0.177464	0.111994	1.58459	0.113059	0.605402	0.171066	PATZ1	protein_coding
ENSG00000100372	368.946	-0.134118	0.0846091	-1.58515	0.112931	0.605402	0.079641	SLC25A17	protein_coding
ENSG00000101230	4398.34	0.61709	0.387691	1.59171	0.111451	0.605402	0.422473	ISM1	protein_coding
ENSG00000101347	1662.41	-0.529	0.33177	-1.59448	0.110829	0.605402	0.646908	SAMHD1	protein_coding
ENSG00000101665	1170.81	-0.266755	0.170083	-1.56838	0.116792	0.605402	0.191613	SMAD7	protein_coding
ENSG00000104064	987.317	0.218086	0.137156	1.59006	0.111822	0.605402	0.373821	GABPB1	protein_coding
ENSG00000104687	685.571	-0.287018	0.180005	-1.5945	0.110824	0.605402	0.565401	GSR	protein_coding
ENSG00000105270	786.286	0.196714	0.125037	1.57325	0.115662	0.605402	0.102283	CLIP3	protein_coding
ENSG00000105576	1598.03	0.109552	0.0698271	1.5689	0.116671	0.605402	0.0555164	TNPO2	protein_coding
ENSG00000105732	314.783	0.203364	0.12763	1.59338	0.111074	0.605402	0.127115	ZNF574	protein_coding
ENSG00000106278	504.404	-1.06188	0.675361	-1.57232	0.115876	0.605402	0.292471	PTPRZ1	protein_coding
ENSG00000106804	322.611	0.42066	0.266231	1.58006	0.114093	0.605402	0.36977	C5	protein_coding
ENSG00000107263	1786.55	-0.325292	0.20597	-1.57932	0.114263	0.605402	0.466724	RAPGEF1	protein_coding
ENSG00000108001	580.083	-0.39021	0.24852	-1.57014	0.116383	0.605402	2.29813	EBF3	protein_coding
ENSG00000108591	473.742	0.122729	0.0774046	1.58556	0.11284	0.605402	0.154775	DRG2	protein_coding
ENSG00000112320	1611.28	0.395709	0.249412	1.58657	0.11261	0.605402	0.58998	SOBP	protein_coding
ENSG00000112584	1020.89	0.13233	0.0837623	1.57982	0.114148	0.605402	0.0970701	FAM120B	protein_coding
ENSG00000114670	264.326	0.321784	0.203586	1.58058	0.113974	0.605402	0.571118	NEK11	protein_coding
ENSG00000121350	325.49	0.194782	0.123518	1.57696	0.114805	0.605402	0.136419	PYROXD1	protein_coding
ENSG00000121690	67.0059	-0.369582	0.232616	-1.58881	0.112103	0.605402	0.160681	DEPDC7	protein_coding
ENSG00000124733	492.482	0.148591	0.0945914	1.57087	0.116212	0.605402	0.115933	MEA1	protein_coding
ENSG00000125656	445.679	-0.181301	0.115497	-1.56974	0.116475	0.605402	0.11193	CLPP	protein_coding
ENSG00000126091	412.513	0.199206	0.125591	1.58615	0.112705	0.605402	0.486414	ST3GAL3	protein_coding
ENSG00000128602	2242.73	0.478294	0.301426	1.58677	0.112564	0.605402	0.661769	SMO	protein_coding
ENSG00000128791	5299.96	0.265496	0.168468	1.57594	0.115039	0.605402	0.640969	TWSG1	protein_coding
ENSG00000129353	6923.03	0.405226	0.255934	1.58332	0.113348	0.605402	0.104409	SLC44A2	protein_coding
ENSG00000129480	210.295	-0.207007	0.130797	-1.58266	0.1135	0.605402	0.0896267	DTD2	protein_coding
ENSG00000130812	285.501	0.523448	0.329672	1.58778	0.112335	0.605402	0.260793	ANGPTL6	protein_coding
ENSG00000130827	1721.92	0.237902	0.151696	1.56828	0.116815	0.605402	0.745426	PLXNA3	protein_coding
ENSG00000130921	496.424	0.24628	0.155386	1.58495	0.112977	0.605402	0.558873	C12orf65	protein_coding
ENSG00000132155	2260.5	0.150438	0.0954498	1.57609	0.115004	0.605402	0.380725	RAF1	protein_coding
ENSG00000132475	12368.1	0.196656	0.124699	1.57705	0.114785	0.605402	0.429802	H3F3B	protein_coding
ENSG00000132485	1895.86	0.248142	0.158075	1.56977	0.116468	0.605402	0.363608	ZRANB2	protein_coding
ENSG00000132530	215.996	0.31087	0.198061	1.56957	0.116516	0.605402	0.375125	XAF1	protein_coding
ENSG00000133619	261.402	0.256272	0.161853	1.58336	0.113338	0.605402	0.872094	KRBA1	protein_coding
ENSG00000135525	206.691	-0.252387	0.159021	-1.58713	0.112484	0.605402	0.206621	MAP7	protein_coding
ENSG00000138778	113.575	-0.539283	0.34075	-1.58264	0.113504	0.605402	0.517664	CENPE	protein_coding
ENSG00000139908	45.2225	0.368652	0.234044	1.57514	0.115223	0.605402	0.132447	TSSK4	protein_coding
ENSG00000140323	36.5958	-0.949738	0.605934	-1.5674	0.117022	0.605402	0.244655	DISP2	protein_coding
ENSG00000140326	329.189	0.285416	0.179429	1.59069	0.111678	0.605402	0.657203	CDAN1	protein_coding
ENSG00000140931	1221.96	-0.390383	0.246739	-1.58217	0.11361	0.605402	0.459	CMTM3	protein_coding
ENSG00000141076	571.094	0.140568	0.0889028	1.58114	0.113845	0.605402	0.107333	UTP4	protein_coding
ENSG00000141527	37.5518	0.437545	0.278992	1.56831	0.116809	0.605402	0.582492	CARD14	protein_coding
ENSG00000143067	169.288	-0.425775	0.267885	-1.5894	0.111971	0.605402	0.258193	ZNF697	protein_coding
ENSG00000143149	994.594	-0.209205	0.131817	-1.58709	0.112493	0.605402	0.0729422	ALDH9A1	protein_coding
ENSG00000143387	22302.4	-0.702132	0.442527	-1.58664	0.112593	0.605402	0.316245	CTSK	protein_coding
ENSG00000144161	316.709	0.306137	0.194483	1.57411	0.115463	0.605402	0.176846	ZC3H8	protein_coding
ENSG00000145416	317.595	-0.54969	0.349215	-1.57407	0.115471	0.605402	0.190471	MARCH1	protein_coding
ENSG00000145824	1512.96	-0.456195	0.286171	-1.59413	0.110906	0.605402	0.851392	CXCL14	protein_coding
ENSG00000146250	735.015	-1.29116	0.81481	-1.58461	0.113055	0.605402	0.421521	PRSS35	protein_coding
ENSG00000147614	178.849	-1.38472	0.883643	-1.56705	0.117102	0.605402	0.237437	ATP6V0D2	protein_coding
ENSG00000149575	265.063	0.386896	0.245082	1.57864	0.114419	0.605402	0.254217	SCN2B	protein_coding
ENSG00000150787	255.302	-0.221654	0.140743	-1.57489	0.115281	0.605402	0.127806	PTS	protein_coding
ENSG00000152049	497.745	-0.381476	0.243399	-1.56729	0.117047	0.605402	0.896982	KCNE4	protein_coding
ENSG00000155313	1046.68	-0.157283	0.0989676	-1.58923	0.112007	0.605402	0.151121	USP25	protein_coding
ENSG00000157399	38.566	0.665017	0.418374	1.58953	0.111941	0.605402	0.435221	ARSE	protein_coding
ENSG00000158023	95.732	0.725427	0.458877	1.58087	0.113907	0.605402	0.297042	WDR66	protein_coding
ENSG00000158863	1425.55	0.168498	0.10585	1.59185	0.111418	0.605402	0.423421	FAM160B2	protein_coding
ENSG00000159069	1637.29	-0.162436	0.103638	-1.56734	0.117036	0.605402	0.108345	FBXW5	protein_coding
ENSG00000159110	328.56	-0.233652	0.146635	-1.59342	0.111065	0.605402	0.540321	IFNAR2	protein_coding
ENSG00000160131	830.125	0.153058	0.0971427	1.57559	0.115119	0.605402	0.200238	VMA21	protein_coding
ENSG00000160299	971.967	0.174635	0.110685	1.57777	0.114619	0.605402	0.298302	PCNT	protein_coding
ENSG00000160862	18.7669	-1.13608	0.723079	-1.57116	0.116145	0.605402	0.0951293	AZGP1	protein_coding
ENSG00000160963	54.54	-0.441443	0.280791	-1.57214	0.115917	0.605402	0.614903	COL26A1	protein_coding
ENSG00000161010	492.301	0.409206	0.260755	1.56932	0.116574	0.605402	0.415975	MRNIP	protein_coding
ENSG00000163703	552.28	-0.464429	0.294544	-1.57677	0.114847	0.605402	0.103194	CRELD1	protein_coding
ENSG00000163734	20.6566	-1.01281	0.637337	-1.58913	0.11203	0.605402	0.416602	CXCL3	protein_coding
ENSG00000163808	40.9473	-0.734425	0.465192	-1.57876	0.114392	0.605402	0.362499	KIF15	protein_coding
ENSG00000164199	16.5663	1.07418	0.681567	1.57604	0.115016	0.605402	3.23686	ADGRV1	protein_coding
ENSG00000164307	1207.87	-0.281562	0.177673	-1.58472	0.11303	0.605402	0.600612	ERAP1	protein_coding
ENSG00000164663	209.687	0.251388	0.160353	1.56772	0.116946	0.605402	0.448357	USP49	protein_coding
ENSG00000164961	1255.89	-0.103957	0.0661293	-1.57203	0.115945	0.605402	0.131761	WASHC5	protein_coding
ENSG00000165118	417.247	-0.118062	0.0752366	-1.56921	0.116598	0.605402	0.0341086	C9orf64	protein_coding
ENSG00000166685	669.187	0.185529	0.118406	1.56689	0.11714	0.605402	0.211892	COG1	protein_coding
ENSG00000166788	153.297	-0.179695	0.114006	-1.57619	0.114983	0.605402	0.312623	SAAL1	protein_coding
ENSG00000166938	852.777	0.125828	0.0789138	1.59449	0.110826	0.605402	0.0662048	DIS3L	protein_coding
ENSG00000167114	470.052	-0.264774	0.167669	-1.57915	0.114302	0.605402	0.52979	SLC27A4	protein_coding
ENSG00000167207	104.184	-0.544005	0.344808	-1.5777	0.114634	0.605402	0.497391	NOD2	protein_coding
ENSG00000167460	11534.1	-0.38778	0.247416	-1.56732	0.11704	0.605402	0.585056	TPM4	protein_coding
ENSG00000168778	753.909	0.355012	0.223597	1.58773	0.112346	0.605402	0.454074	TCTN2	protein_coding
ENSG00000169760	70.0558	0.646949	0.412137	1.56974	0.116475	0.605402	0.0475742	NLGN1	protein_coding
ENSG00000170006	193.218	0.401386	0.252617	1.58891	0.112081	0.605402	0.514343	TMEM154	protein_coding
ENSG00000170445	835.728	-0.111214	0.0709688	-1.56709	0.117094	0.605402	0.0579229	HARS	protein_coding
ENSG00000170500	183.507	0.841308	0.535589	1.57081	0.116227	0.605402	0.740396	LONRF2	protein_coding
ENSG00000170647	217.247	0.346513	0.219153	1.58115	0.113844	0.605402	0.832214	TMEM133	protein_coding
ENSG00000171488	1070.41	-0.395266	0.25144	-1.57201	0.115949	0.605402	2.73117	LRRC8C	protein_coding
ENSG00000171840	166.197	-0.390712	0.247765	-1.57695	0.114808	0.605402	0.112822	NINJ2	protein_coding
ENSG00000173153	487.624	-0.245301	0.153803	-1.5949	0.110734	0.605402	0.464693	ESRRA	protein_coding
ENSG00000174227	778.778	0.146428	0.0932549	1.57019	0.116372	0.605402	0.237463	PIGG	protein_coding
ENSG00000174282	3541.27	0.19083	0.120627	1.58198	0.113654	0.605402	0.907164	ZBTB4	protein_coding
ENSG00000175063	43.5832	-0.915044	0.582855	-1.56993	0.116431	0.605402	0.211318	UBE2C	protein_coding
ENSG00000177595	287.136	0.297723	0.188177	1.58214	0.113617	0.605402	0.849668	PIDD1	protein_coding
ENSG00000177989	427.645	-0.32527	0.205843	-1.58018	0.114065	0.605402	0.832441	ODF3B	protein_coding
ENSG00000179314	68.503	-0.631522	0.396589	-1.59238	0.111299	0.605402	0.248596	WSCD1	protein_coding
ENSG00000181222	4665.04	0.180115	0.113385	1.58853	0.112167	0.605402	0.10813	POLR2A	protein_coding
ENSG00000181467	815.544	-0.393018	0.25022	-1.57069	0.116255	0.605402	0.221589	RAP2B	protein_coding
ENSG00000181523	895.822	0.13912	0.0873795	1.59213	0.111355	0.605402	0.0752011	SGSH	protein_coding
ENSG00000182013	341.786	-0.620417	0.389664	-1.59219	0.111343	0.605402	0.756281	PNMA8A	protein_coding
ENSG00000182916	96.4196	0.369909	0.233879	1.58162	0.113735	0.605402	0.204441	TCEAL7	protein_coding
ENSG00000183137	208.129	-0.146291	0.0921769	-1.58707	0.112497	0.605402	0.267787	CEP57L1	protein_coding
ENSG00000183155	205.441	-0.328202	0.208697	-1.57263	0.115805	0.605402	0.412026	RABIF	protein_coding
ENSG00000183808	364.617	0.26209	0.165712	1.5816	0.113742	0.605402	0.350593	RBM12B	protein_coding
ENSG00000184047	81.157	0.218945	0.137783	1.58906	0.112047	0.605402	0.0812385	DIABLO	protein_coding
ENSG00000184277	869.474	0.244926	0.156325	1.56678	0.117166	0.605402	0.607236	TM2D3	protein_coding
ENSG00000184988	292.095	0.237284	0.14945	1.58772	0.112349	0.605402	0.697789	TMEM106A	protein_coding
ENSG00000185499	822.983	0.576712	0.36398	1.58446	0.113089	0.605402	0.701384	MUC1	protein_coding
ENSG00000189184	1102.78	-0.696194	0.443088	-1.57123	0.116129	0.605402	0.370364	PCDH18	protein_coding
ENSG00000189367	9.78888	-0.782388	0.492566	-1.58839	0.112198	0.605402	0.209445	KIAA0408	protein_coding
ENSG00000196139	499.867	-0.410266	0.25864	-1.58624	0.112684	0.605402	1.42749	AKR1C3	protein_coding
ENSG00000196363	757.838	0.10828	0.0690112	1.56903	0.116642	0.605402	0.0282435	WDR5	protein_coding
ENSG00000196839	94.5876	-0.631898	0.398094	-1.58731	0.112443	0.605402	0.548188	ADA	protein_coding
ENSG00000197429	342.257	0.229936	0.144574	1.59043	0.111737	0.605402	0.186795	IPP	protein_coding
ENSG00000197557	315.677	0.385598	0.245226	1.57242	0.115854	0.605402	0.44889	TTC30A	protein_coding
ENSG00000197860	671.464	-0.13474	0.0859269	-1.56807	0.116864	0.605402	0.0504256	SGTB	protein_coding
ENSG00000197928	360.828	0.197057	0.124262	1.58581	0.112782	0.605402	0.122011	ZNF677	protein_coding
ENSG00000198554	134.904	-0.324319	0.206987	-1.56686	0.117148	0.605402	0.167064	WDHD1	protein_coding
ENSG00000198743	1933.67	0.41408	0.264093	1.56793	0.116897	0.605402	4.07557	SLC5A3	protein_coding
ENSG00000204147	82.3691	0.419972	0.265085	1.58429	0.113127	0.605402	1.37277	ASAH2B	protein_coding
ENSG00000204516	80.9247	-0.553192	0.3523	-1.57023	0.116362	0.605402	0.935918	MICB	protein_coding
ENSG00000206140	4.66226	-0.876174	0.551286	-1.58933	0.111987	0.605402	0.137143	TMEM191C	protein_coding
ENSG00000221829	182.984	-0.210124	0.133522	-1.5737	0.115557	0.605402	0.546984	FANCG	protein_coding
ENSG00000225968	108.563	-0.70964	0.449163	-1.57992	0.114126	0.605402	0.493475	ELFN1	protein_coding
ENSG00000235173	313.333	-0.233022	0.148367	-1.57058	0.116281	0.605402	0.562258	HGH1	protein_coding
ENSG00000253485	183.437	0.456294	0.289719	1.57496	0.115266	0.605402	0.194226	PCDHGA5	protein_coding
ENSG00000253910	107.707	0.348044	0.220303	1.57985	0.114142	0.605402	0.473418	PCDHGB2	protein_coding
ENSG00000253953	133.263	0.555541	0.35324	1.5727	0.115788	0.605402	0.651527	PCDHGB4	protein_coding
ENSG00000257390	0.52712	1.76725	1.12566	1.56996	0.116424	0.605402	0.581196	AC023055.1	protein_coding
ENSG00000261594	40.3395	-0.39744	0.250662	-1.58556	0.112839	0.605402	0.965718	TPBGL	protein_coding
ENSG00000273899	41.317	0.359678	0.22568	1.59375	0.110992	0.605402	0.162586	NOL12	protein_coding
ENSG00000006534	1002.6	-0.288274	0.184342	-1.5638	0.117864	0.605679	0.100893	ALDH3B1	protein_coding
ENSG00000072201	720.395	-0.34489	0.220552	-1.56376	0.117874	0.605679	0.602767	LNX1	protein_coding
ENSG00000073536	303.473	0.18239	0.116803	1.56152	0.118402	0.605679	0.296145	NLE1	protein_coding
ENSG00000075651	588.467	-0.311309	0.199225	-1.5626	0.118146	0.605679	0.420487	PLD1	protein_coding
ENSG00000078808	7255.29	0.258617	0.165516	1.56249	0.118173	0.605679	0.803019	SDF4	protein_coding
ENSG00000099622	5602.83	0.320421	0.205322	1.56058	0.118623	0.605679	1.16654	CIRBP	protein_coding
ENSG00000100360	472.3	0.135865	0.0873226	1.5559	0.119731	0.605679	0.170345	IFT27	protein_coding
ENSG00000101336	461.202	-0.637114	0.409273	-1.5567	0.119543	0.605679	0.293933	HCK	protein_coding
ENSG00000104432	35.0952	-0.582302	0.373513	-1.55899	0.118999	0.605679	0.414569	IL7	protein_coding
ENSG00000106069	54.9837	-0.546797	0.349606	-1.56404	0.117809	0.605679	0.532677	CHN2	protein_coding
ENSG00000114956	714.787	0.16739	0.107087	1.56311	0.118026	0.605679	0.138125	DGUOK	protein_coding
ENSG00000125618	136.143	-0.575814	0.368433	-1.56287	0.118082	0.605679	0.3656	PAX8	protein_coding
ENSG00000130518	200.161	0.379326	0.243661	1.55678	0.119523	0.605679	0.467099	KIAA1683	protein_coding
ENSG00000131469	6460.4	-0.153565	0.0984668	-1.55956	0.118864	0.605679	0.168387	RPL27	protein_coding
ENSG00000133114	614.694	0.114369	0.0734391	1.55732	0.119393	0.605679	0.0342685	GPALPP1	protein_coding
ENSG00000138738	526.656	0.343395	0.219938	1.56133	0.118446	0.605679	0.333805	PRDM5	protein_coding
ENSG00000140368	344.163	0.254909	0.162846	1.56534	0.117504	0.605679	0.172643	PSTPIP1	protein_coding
ENSG00000140396	1113.86	0.18826	0.120265	1.56537	0.117496	0.605679	0.100815	NCOA2	protein_coding
ENSG00000143753	2351.79	-0.174187	0.111686	-1.55961	0.118851	0.605679	0.158937	DEGS1	protein_coding
ENSG00000144815	991.65	0.172091	0.110149	1.56235	0.118206	0.605679	0.113431	NXPE3	protein_coding
ENSG00000147274	3017.46	0.148045	0.0950974	1.55678	0.119524	0.605679	0.279608	RBMX	protein_coding
ENSG00000147852	266.233	0.396501	0.254852	1.55581	0.119753	0.605679	0.913241	VLDLR	protein_coding
ENSG00000149177	631.018	-0.386634	0.248378	-1.55663	0.119557	0.605679	0.108947	PTPRJ	protein_coding
ENSG00000156030	1225.28	0.241972	0.155118	1.55992	0.118778	0.605679	0.118206	ELMSAN1	protein_coding
ENSG00000156050	233.798	0.259788	0.166783	1.55764	0.119319	0.605679	0.461814	FAM161B	protein_coding
ENSG00000156113	5471.34	0.45583	0.29168	1.56277	0.118106	0.605679	0.55944	KCNMA1	protein_coding
ENSG00000156136	443.403	-0.273996	0.17533	-1.56274	0.118113	0.605679	0.269696	DCK	protein_coding
ENSG00000158195	5974.02	0.109047	0.0699715	1.55844	0.119128	0.605679	0.265362	WASF2	protein_coding
ENSG00000158966	1239.88	0.586736	0.37654	1.55823	0.119179	0.605679	0.294603	CACHD1	protein_coding
ENSG00000160051	54.948	0.302647	0.193405	1.56484	0.11762	0.605679	0.609815	IQCC	protein_coding
ENSG00000162601	713.705	0.254114	0.162726	1.56161	0.11838	0.605679	0.260405	MYSM1	protein_coding
ENSG00000163590	927.891	-0.450263	0.289102	-1.55746	0.119362	0.605679	1.73888	PPM1L	protein_coding
ENSG00000163701	119.782	-0.359686	0.229974	-1.56403	0.11781	0.605679	0.107478	IL17RE	protein_coding
ENSG00000164684	2355.12	0.475795	0.305041	1.55977	0.118814	0.605679	0.421699	ZNF704	protein_coding
ENSG00000165997	652.732	0.194035	0.124247	1.56169	0.118362	0.605679	0.445002	ARL5B	protein_coding
ENSG00000167110	3720.25	0.17408	0.11165	1.55916	0.118959	0.605679	0.473561	GOLGA2	protein_coding
ENSG00000167123	6512.89	0.218962	0.14006	1.56334	0.117972	0.605679	0.516932	CERCAM	protein_coding
ENSG00000167513	51.2995	-0.54282	0.348835	-1.55609	0.119686	0.605679	0.278778	CDT1	protein_coding
ENSG00000167900	106.094	-0.661185	0.424358	-1.55808	0.119214	0.605679	0.302624	TK1	protein_coding
ENSG00000169359	947.68	0.133213	0.085609	1.55606	0.119693	0.605679	0.191389	SLC33A1	protein_coding
ENSG00000169756	2547.43	-0.158858	0.102094	-1.556	0.119708	0.605679	0.202262	LIMS1	protein_coding
ENSG00000170092	13.011	0.569566	0.365162	1.55976	0.118816	0.605679	0.173886	SPDYE5	protein_coding
ENSG00000170540	1265.32	-0.248611	0.158968	-1.56391	0.117839	0.605679	0.301515	ARL6IP1	protein_coding
ENSG00000171316	389.246	0.220867	0.141213	1.56407	0.1178	0.605679	0.349902	CHD7	protein_coding
ENSG00000171497	393.64	-0.186518	0.119187	-1.56491	0.117603	0.605679	0.496038	PPID	protein_coding
ENSG00000171502	403.826	-1.02262	0.655907	-1.55909	0.118976	0.605679	0.178461	COL24A1	protein_coding
ENSG00000171848	75.4795	-0.886399	0.569149	-1.55741	0.119373	0.605679	0.213529	RRM2	protein_coding
ENSG00000173171	136.45	-0.213306	0.13687	-1.55846	0.119125	0.605679	0.243166	MTX1	protein_coding
ENSG00000173272	332.146	0.185647	0.118942	1.56082	0.118565	0.605679	0.270059	MZT2A	protein_coding
ENSG00000174370	32.6885	-0.485688	0.311114	-1.56112	0.118494	0.605679	0.322898	C11orf45	protein_coding
ENSG00000175203	1981.32	-0.186518	0.119118	-1.56582	0.117391	0.605679	0.59207	DCTN2	protein_coding
ENSG00000180089	21.1478	-0.444694	0.2854	-1.55814	0.119199	0.605679	0.335471	TMEM86B	protein_coding
ENSG00000183963	1338.98	-0.149203	0.0952791	-1.56596	0.117358	0.605679	0.1078	SMTN	protein_coding
ENSG00000196932	96.2572	0.476495	0.305666	1.55888	0.119025	0.605679	0.182641	TMEM26	protein_coding
ENSG00000198719	283.753	0.343639	0.220845	1.55602	0.119704	0.605679	0.456322	DLL1	protein_coding
ENSG00000198791	1332.59	0.119961	0.0770446	1.55703	0.119464	0.605679	0.171935	CNOT7	protein_coding
ENSG00000227124	123.712	0.224562	0.144212	1.55717	0.11943	0.605679	0.566444	ZNF717	protein_coding
ENSG00000228696	25.6238	-0.695103	0.444411	-1.5641	0.117795	0.605679	0.229946	ARL17B	protein_coding
ENSG00000249115	257.513	0.146202	0.0933935	1.56545	0.117479	0.605679	0.128389	HAUS5	protein_coding
ENSG00000221869	3014.36	-0.541218	0.347968	-1.55537	0.119859	0.605996	0.575851	CEBPD	protein_coding
ENSG00000113273	1056.25	-0.367197	0.236122	-1.55511	0.119919	0.606082	0.774589	ARSB	protein_coding
ENSG00000047621	364.86	-0.254614	0.163785	-1.55457	0.120049	0.606307	0.366207	C12orf4	protein_coding
ENSG00000178425	728.017	0.240479	0.154681	1.55468	0.120022	0.606307	0.521026	NT5DC1	protein_coding
ENSG00000006638	101.89	-0.574706	0.370147	-1.55264	0.120508	0.606574	0.824469	TBXA2R	protein_coding
ENSG00000078674	2965.03	0.142882	0.0919732	1.55352	0.1203	0.606574	0.0880841	PCM1	protein_coding
ENSG00000083817	102.6	0.183232	0.118001	1.5528	0.12047	0.606574	0.0612491	ZNF416	protein_coding
ENSG00000102241	1823.27	0.165344	0.106435	1.55348	0.120308	0.606574	0.239345	HTATSF1	protein_coding
ENSG00000106078	311.115	0.379474	0.244357	1.55295	0.120435	0.606574	3.04903	COBL	protein_coding
ENSG00000115896	220.605	-0.563172	0.362783	-1.55236	0.120575	0.606574	1.99282	PLCL1	protein_coding
ENSG00000125037	998.194	-0.13286	0.0855279	-1.55341	0.120326	0.606574	0.108775	EMC3	protein_coding
ENSG00000133275	1155.19	-0.105655	0.0679971	-1.55382	0.120227	0.606574	0.0438877	CSNK1G2	protein_coding
ENSG00000152684	567.18	0.19661	0.126645	1.55245	0.120555	0.606574	0.349069	PELO	protein_coding
ENSG00000163463	49.252	0.314273	0.202215	1.55415	0.120148	0.606574	0.293288	KRTCAP2	protein_coding
ENSG00000237649	53.9855	-0.688552	0.443326	-1.55315	0.120388	0.606574	0.350337	KIFC1	protein_coding
ENSG00000138794	166.006	-0.25417	0.163892	-1.55084	0.120939	0.60819	0.529668	CASP6	protein_coding
ENSG00000100842	1597.55	0.369881	0.238566	1.55044	0.121037	0.608463	0.599912	EFS	protein_coding
ENSG00000182580	487.41	0.368592	0.237764	1.55024	0.121084	0.608483	0.689574	EPHB3	protein_coding
ENSG00000076944	118.823	-0.598963	0.386437	-1.54996	0.121151	0.608487	0.218318	STXBP2	protein_coding
ENSG00000108256	2134.51	0.135179	0.087229	1.5497	0.121214	0.608487	0.109107	NUFIP2	protein_coding
ENSG00000166046	350.556	0.25037	0.161548	1.54982	0.121185	0.608487	0.316827	TCP11L2	protein_coding
ENSG00000164823	647.959	0.165275	0.106663	1.5495	0.121262	0.60851	0.167888	OSGIN2	protein_coding
ENSG00000081791	1354.46	0.141151	0.0912416	1.547	0.121862	0.608605	0.257181	KIAA0141	protein_coding
ENSG00000084070	801.665	-0.338713	0.218873	-1.54753	0.121735	0.608605	0.90157	SMAP2	protein_coding
ENSG00000087087	1362.45	0.140067	0.0907459	1.5435	0.122708	0.608605	0.0814016	SRRT	protein_coding
ENSG00000088256	1714.93	0.0830263	0.0538005	1.54322	0.122776	0.608605	0.0331923	GNA11	protein_coding
ENSG00000090266	728.655	-0.212236	0.137416	-1.54448	0.122472	0.608605	0.326682	NDUFB2	protein_coding
ENSG00000095397	386.751	-0.242291	0.156549	-1.5477	0.121696	0.608605	0.533285	WHRN	protein_coding
ENSG00000097021	631.134	-0.417427	0.27042	-1.54363	0.122679	0.608605	0.333635	ACOT7	protein_coding
ENSG00000099992	288.686	-0.181812	0.117575	-1.54635	0.12202	0.608605	0.180888	TBC1D10A	protein_coding
ENSG00000101447	35.459	-0.804873	0.520904	-1.54515	0.12231	0.608605	0.437232	FAM83D	protein_coding
ENSG00000101966	1825.78	0.0860172	0.0555398	1.54875	0.121442	0.608605	0.0254128	XIAP	protein_coding
ENSG00000107295	44.4566	-0.956511	0.617798	-1.54826	0.12156	0.608605	0.592197	SH3GL2	protein_coding
ENSG00000114573	1634.07	-0.345047	0.223601	-1.54314	0.122797	0.608605	0.535906	ATP6V1A	protein_coding
ENSG00000116678	1116.83	-0.472766	0.305582	-1.5471	0.121839	0.608605	0.723426	LEPR	protein_coding
ENSG00000117308	620.59	0.532409	0.343907	1.54812	0.121594	0.608605	0.731182	GALE	protein_coding
ENSG00000120696	465.485	0.212889	0.137569	1.54751	0.121741	0.608605	0.17416	KBTBD7	protein_coding
ENSG00000130958	313.137	-0.151193	0.0979256	-1.54396	0.122598	0.608605	0.122466	SLC35D2	protein_coding
ENSG00000134851	1626.95	-0.212534	0.137667	-1.54383	0.122631	0.608605	0.414781	TMEM165	protein_coding
ENSG00000137491	1599.12	-0.708004	0.458328	-1.54475	0.122406	0.608605	0.395325	SLCO2B1	protein_coding
ENSG00000140830	132.696	-0.198919	0.128701	-1.54559	0.122203	0.608605	0.17786	TXNL4B	protein_coding
ENSG00000144711	7151.41	0.352367	0.228198	1.54413	0.122558	0.608605	0.358863	IQSEC1	protein_coding
ENSG00000148572	583.336	-0.155007	0.100482	-1.54263	0.12292	0.608605	0.184206	NRBF2	protein_coding
ENSG00000151498	698.344	0.336543	0.218117	1.54295	0.122843	0.608605	0.475716	ACAD8	protein_coding
ENSG00000154114	574.595	-0.192578	0.124566	-1.54599	0.122107	0.608605	0.335079	TBCEL	protein_coding
ENSG00000154822	400.102	-0.399681	0.258593	-1.5456	0.122202	0.608605	0.611425	PLCL2	protein_coding
ENSG00000156531	407.228	-0.163037	0.105424	-1.54649	0.121986	0.608605	0.333135	PHF6	protein_coding
ENSG00000156973	321.723	-0.20167	0.130245	-1.54838	0.12153	0.608605	0.755451	PDE6D	protein_coding
ENSG00000162426	166.899	-0.352911	0.22873	-1.54291	0.122852	0.608605	1.77916	SLC45A1	protein_coding
ENSG00000163412	832.465	0.393849	0.255117	1.5438	0.122637	0.608605	0.442637	EIF4E3	protein_coding
ENSG00000167548	2280.29	0.343272	0.222173	1.54507	0.12233	0.608605	0.22758	KMT2D	protein_coding
ENSG00000174004	200.743	-0.552139	0.35733	-1.54518	0.122303	0.608605	0.61523	NRROS	protein_coding
ENSG00000174021	985.07	-0.226228	0.146355	-1.54575	0.122166	0.608605	0.359052	GNG5	protein_coding
ENSG00000174132	452.131	-0.144193	0.093254	-1.54624	0.122047	0.608605	0.201184	FAM174A	protein_coding
ENSG00000180340	98.315	-0.443816	0.286771	-1.54763	0.121711	0.608605	0.402043	FZD2	protein_coding
ENSG00000182578	2628.82	-0.760938	0.492134	-1.5462	0.122056	0.608605	0.277644	CSF1R	protein_coding
ENSG00000185163	487.514	0.215506	0.139687	1.54278	0.122884	0.608605	0.273085	DDX51	protein_coding
ENSG00000198440	135.431	0.171956	0.111234	1.54589	0.12213	0.608605	0.487488	ZNF583	protein_coding
ENSG00000258227	144.607	-0.804392	0.520437	-1.54561	0.122199	0.608605	0.214349	CLEC5A	protein_coding
ENSG00000269713	302.639	0.240492	0.155622	1.54536	0.122259	0.608605	0.330824	NBPF9	protein_coding
ENSG00000157617	882.313	0.260579	0.168941	1.54242	0.122971	0.608643	0.355575	C2CD2	protein_coding
ENSG00000164346	1206.15	-0.125806	0.081578	-1.54216	0.123035	0.608746	0.0486987	NSA2	protein_coding
ENSG00000004468	79.2768	-0.670484	0.437202	-1.53358	0.125133	0.609048	0.729647	CD38	protein_coding
ENSG00000005238	736.375	-0.209693	0.137147	-1.52897	0.126273	0.609048	0.131592	FAM214B	protein_coding
ENSG00000022567	247.949	0.209569	0.137746	1.52141	0.128156	0.609048	0.0608084	SLC45A4	protein_coding
ENSG00000029993	157.173	-0.454507	0.298412	-1.52308	0.127738	0.609048	0.222093	HMGB3	protein_coding
ENSG00000040275	191.635	-0.268834	0.176684	-1.52155	0.128121	0.609048	0.884194	SPDL1	protein_coding
ENSG00000043039	144.761	1.18193	0.775133	1.52481	0.127306	0.609048	0.454093	BARX2	protein_coding
ENSG00000043462	280.662	-0.630028	0.413354	-1.52418	0.127463	0.609048	0.297737	LCP2	protein_coding
ENSG00000068120	858.535	-0.152904	0.0997827	-1.53237	0.12543	0.609048	0.135481	COASY	protein_coding
ENSG00000075399	263.901	-0.207454	0.135321	-1.53305	0.125264	0.609048	0.305165	VPS9D1	protein_coding
ENSG00000080986	85.3574	-0.630321	0.410963	-1.53377	0.125087	0.609048	0.289126	NDC80	protein_coding
ENSG00000086015	1807.2	0.222991	0.146255	1.52467	0.127341	0.609048	0.320811	MAST2	protein_coding
ENSG00000088876	204.388	0.176577	0.115009	1.53533	0.124703	0.609048	0.188152	ZNF343	protein_coding
ENSG00000091140	1006.24	-0.156837	0.101963	-1.53818	0.124005	0.609048	0.267527	DLD	protein_coding
ENSG00000092094	491.061	0.164321	0.106932	1.53669	0.12437	0.609048	0.232832	OSGEP	protein_coding
ENSG00000095380	549.147	-0.210742	0.136705	-1.54158	0.123176	0.609048	0.199649	NANS	protein_coding
ENSG00000100104	267.014	0.123716	0.0810808	1.52583	0.127052	0.609048	0.0572606	SRRD	protein_coding
ENSG00000101146	369.554	-0.14732	0.096566	-1.52559	0.127113	0.609048	0.150982	RAE1	protein_coding
ENSG00000101298	135.929	-0.26879	0.175711	-1.52973	0.126085	0.609048	0.239051	SNPH	protein_coding
ENSG00000101680	79.8087	-0.404272	0.262773	-1.53849	0.12393	0.609048	0.0956186	LAMA1	protein_coding
ENSG00000102032	189.245	-0.647706	0.425687	-1.52155	0.128121	0.609048	0.407548	RENBP	protein_coding
ENSG00000104368	1254.12	-0.471163	0.309025	-1.52468	0.12734	0.609048	0.418272	PLAT	protein_coding
ENSG00000109536	419.483	-0.200525	0.130432	-1.53739	0.124197	0.609048	0.733305	FRG1	protein_coding
ENSG00000110446	723.481	-0.453644	0.298159	-1.52149	0.128138	0.609048	0.413344	SLC15A3	protein_coding
ENSG00000113369	2335.29	0.250172	0.163716	1.52809	0.126491	0.609048	0.371254	ARRDC3	protein_coding
ENSG00000115233	744.856	-0.216488	0.142284	-1.52152	0.12813	0.609048	0.702882	PSMD14	protein_coding
ENSG00000115760	2510.16	0.209913	0.137982	1.5213	0.128185	0.609048	0.266511	BIRC6	protein_coding
ENSG00000117266	259.501	-0.482475	0.31351	-1.53895	0.123817	0.609048	0.270334	CDK18	protein_coding
ENSG00000119231	804.352	0.16361	0.106877	1.53083	0.125812	0.609048	0.0897299	SENP5	protein_coding
ENSG00000121361	283.136	-0.721967	0.470425	-1.53471	0.124854	0.609048	2.08667	KCNJ8	protein_coding
ENSG00000122218	6663.6	0.150599	0.0988234	1.52392	0.127529	0.609048	0.11914	COPA	protein_coding
ENSG00000124299	1181.73	-0.262793	0.172011	-1.52777	0.12657	0.609048	0.204556	PEPD	protein_coding
ENSG00000124486	3516.16	0.115157	0.0747638	1.54028	0.123492	0.609048	0.0658577	USP9X	protein_coding
ENSG00000124772	84.2962	-0.713229	0.464662	-1.53494	0.124799	0.609048	0.567962	CPNE5	protein_coding
ENSG00000124875	20.039	-1.33194	0.867309	-1.53572	0.124607	0.609048	1.65887	CXCL6	protein_coding
ENSG00000127481	3703.82	0.26966	0.176839	1.52489	0.127286	0.609048	0.327178	UBR4	protein_coding
ENSG00000127824	217.648	0.462327	0.303436	1.52364	0.127599	0.609048	3.41211	TUBA4A	protein_coding
ENSG00000128965	33.9803	0.321525	0.210425	1.52798	0.126518	0.609048	0.0962888	CHAC1	protein_coding
ENSG00000130787	375.624	0.355556	0.231809	1.53383	0.125072	0.609048	0.356967	HIP1R	protein_coding
ENSG00000131143	2612.88	-0.188004	0.123	-1.52848	0.126392	0.609048	0.309933	COX4I1	protein_coding
ENSG00000134762	268.64	1.13704	0.738232	1.54022	0.123506	0.609048	0.43146	DSC3	protein_coding
ENSG00000135953	167.361	-0.194627	0.127204	-1.53004	0.126006	0.609048	0.0720681	MFSD9	protein_coding
ENSG00000136295	1631.64	-0.505535	0.328694	-1.53801	0.124046	0.609048	0.443754	TTYH3	protein_coding
ENSG00000136425	135.357	0.29679	0.193866	1.5309	0.125793	0.609048	0.368747	CIB2	protein_coding
ENSG00000137941	655.739	0.491568	0.321044	1.53115	0.125732	0.609048	1.02779	TTLL7	protein_coding
ENSG00000137976	13.3869	-1.50961	0.990278	-1.52443	0.1274	0.609048	0.505417	DNASE2B	protein_coding
ENSG00000139687	1218.32	-0.183856	0.119689	-1.53611	0.124512	0.609048	0.752769	RB1	protein_coding
ENSG00000139946	269.935	-0.358473	0.233841	-1.53298	0.125281	0.609048	0.115734	PELI2	protein_coding
ENSG00000140285	487.63	-0.551611	0.362522	-1.52159	0.128112	0.609048	0.321787	FGF7	protein_coding
ENSG00000140382	716.55	0.247418	0.16057	1.54087	0.123347	0.609048	0.473546	HMG20A	protein_coding
ENSG00000140525	143.388	-0.411833	0.268796	-1.53214	0.125488	0.609048	0.228767	FANCI	protein_coding
ENSG00000141504	583.884	-0.0970974	0.0632931	-1.53409	0.125007	0.609048	0.0433199	SAT2	protein_coding
ENSG00000143373	649.542	0.15843	0.103037	1.53761	0.124145	0.609048	0.137126	ZNF687	protein_coding
ENSG00000143870	4491.96	0.219991	0.143231	1.53592	0.124559	0.609048	0.181137	PDIA6	protein_coding
ENSG00000145428	39.4149	-0.696163	0.452571	-1.53824	0.12399	0.609048	0.522399	RNF175	protein_coding
ENSG00000146950	176.489	-0.643859	0.419558	-1.53461	0.124879	0.609048	0.189033	SHROOM2	protein_coding
ENSG00000148700	1642.7	-0.34151	0.222941	-1.53184	0.125562	0.609048	0.447714	ADD3	protein_coding
ENSG00000149547	1600.85	-0.195985	0.127886	-1.5325	0.125399	0.609048	0.370685	EI24	protein_coding
ENSG00000149635	27.5504	-1.31674	0.864563	-1.52301	0.127756	0.609048	0.13302	OCSTAMP	protein_coding
ENSG00000151006	63.0486	0.513617	0.33709	1.52368	0.12759	0.609048	0.209998	PRSS53	protein_coding
ENSG00000153291	219.673	0.617214	0.404355	1.52641	0.126907	0.609048	0.535525	SLC25A27	protein_coding
ENSG00000155096	3461.24	0.128179	0.0834655	1.53571	0.124609	0.609048	0.0450038	AZIN1	protein_coding
ENSG00000155428	10.188	0.816507	0.535023	1.52612	0.126981	0.609048	0.406919	TRIM74	protein_coding
ENSG00000155621	215.513	-0.138089	0.0907154	-1.52222	0.127954	0.609048	0.0820729	C9orf85	protein_coding
ENSG00000160439	157.488	0.279369	0.181652	1.53794	0.124064	0.609048	0.362024	RDH13	protein_coding
ENSG00000162745	4405.29	-0.827187	0.541305	-1.52813	0.126479	0.609048	0.543882	OLFML2B	protein_coding
ENSG00000163125	1506.34	0.216896	0.141692	1.53076	0.125829	0.609048	0.306952	RPRD2	protein_coding
ENSG00000163382	644.498	-0.12322	0.0809868	-1.52148	0.12814	0.609048	0.189392	NAXE	protein_coding
ENSG00000163960	1384.86	0.143453	0.0936213	1.53227	0.125456	0.609048	0.151135	UBXN7	protein_coding
ENSG00000164077	208.484	-0.275697	0.180574	-1.52678	0.126815	0.609048	1.11254	MON1A	protein_coding
ENSG00000164649	258.392	0.32977	0.215706	1.52879	0.126316	0.609048	1.40308	CDCA7L	protein_coding
ENSG00000165025	595.691	-0.610045	0.398667	-1.53021	0.125964	0.609048	0.15945	SYK	protein_coding
ENSG00000166233	1652.3	0.0780322	0.0511804	1.52465	0.127347	0.609048	0.0189047	ARIH1	protein_coding
ENSG00000166428	49.2211	0.551931	0.35996	1.53331	0.125199	0.609048	0.646386	PLD4	protein_coding
ENSG00000167004	12515.2	0.192013	0.126197	1.52154	0.128125	0.609048	0.100773	PDIA3	protein_coding
ENSG00000167283	1264.95	-0.166524	0.109254	-1.52419	0.12746	0.609048	0.420308	ATP5L	protein_coding
ENSG00000167815	1741.93	0.175574	0.115354	1.52204	0.128	0.609048	0.113691	PRDX2	protein_coding
ENSG00000168476	226.884	-0.373376	0.245285	-1.52221	0.127955	0.609048	0.592982	REEP4	protein_coding
ENSG00000168970	71.8122	0.511906	0.334848	1.52877	0.12632	0.609048	0.217509	JMJD7-PLA2G4B	protein_coding
ENSG00000170417	100.426	0.52822	0.345734	1.52782	0.126557	0.609048	1.19305	TMEM182	protein_coding
ENSG00000171720	824.336	-0.104763	0.0687811	-1.52313	0.127726	0.609048	0.0361482	HDAC3	protein_coding
ENSG00000172943	681.829	0.252346	0.165309	1.52651	0.126883	0.609048	0.428746	PHF8	protein_coding
ENSG00000173821	3034.53	0.246194	0.161471	1.5247	0.127335	0.609048	0.466941	RNF213	protein_coding
ENSG00000175756	789.843	-0.169495	0.110565	-1.53299	0.125279	0.609048	0.0812116	AURKAIP1	protein_coding
ENSG00000176971	9770.19	0.767359	0.501787	1.52925	0.126202	0.609048	0.856339	FIBIN	protein_coding
ENSG00000177683	881.017	0.237426	0.154301	1.53872	0.123874	0.609048	0.53025	THAP5	protein_coding
ENSG00000178685	598.549	-0.279737	0.183259	-1.52646	0.126896	0.609048	0.429877	PARP10	protein_coding
ENSG00000182158	6908.66	0.376217	0.245498	1.53247	0.125408	0.609048	0.178815	CREB3L2	protein_coding
ENSG00000182768	938.822	0.157682	0.102494	1.53845	0.123939	0.609048	0.0831904	NGRN	protein_coding
ENSG00000183054	41.1929	0.482068	0.313378	1.53829	0.123977	0.609048	0.161087	RGPD6	protein_coding
ENSG00000183617	386.774	-0.20321	0.132901	-1.52903	0.126258	0.609048	0.41389	MRPL54	protein_coding
ENSG00000184117	595.273	0.152152	0.099769	1.52505	0.127247	0.609048	0.0934088	NIPSNAP1	protein_coding
ENSG00000186088	323.746	-0.358546	0.233409	-1.53612	0.124508	0.609048	0.239615	GSAP	protein_coding
ENSG00000186462	103.947	0.81042	0.528012	1.53485	0.124821	0.609048	0.598718	NAP1L2	protein_coding
ENSG00000186815	1664.47	-0.212467	0.139144	-1.52696	0.12677	0.609048	0.329834	TPCN1	protein_coding
ENSG00000187068	395.36	0.745974	0.49032	1.5214	0.128159	0.609048	0.361511	C3orf70	protein_coding
ENSG00000187987	12.6569	0.782527	0.512438	1.52707	0.126744	0.609048	0.45763	ZSCAN23	protein_coding
ENSG00000188026	346.685	0.140982	0.0915517	1.53992	0.12358	0.609048	0.141753	RILPL1	protein_coding
ENSG00000188827	194.778	0.178029	0.116891	1.52303	0.127752	0.609048	0.0844854	SLX4	protein_coding
ENSG00000196126	4210.75	-0.825857	0.536772	-1.53856	0.123911	0.609048	3.69555	HLA-DRB1	protein_coding
ENSG00000196505	259.534	-0.16932	0.110947	-1.52614	0.126975	0.609048	0.189965	GDAP2	protein_coding
ENSG00000196943	532.751	0.145724	0.0946297	1.53994	0.123575	0.609048	0.0702232	NOP9	protein_coding
ENSG00000197782	287.959	0.217983	0.141746	1.53784	0.124088	0.609048	0.180243	ZNF780A	protein_coding
ENSG00000197863	126.955	0.15323	0.0994492	1.54079	0.123368	0.609048	0.141703	ZNF790	protein_coding
ENSG00000198198	1077.14	0.245204	0.161175	1.52135	0.128171	0.609048	0.339176	SZT2	protein_coding
ENSG00000198466	244.357	0.143012	0.0937692	1.52515	0.127223	0.609048	0.112412	ZNF587	protein_coding
ENSG00000198746	195.12	-0.181727	0.118566	-1.53271	0.125348	0.609048	0.180404	GPATCH3	protein_coding
ENSG00000198830	2027.45	0.123494	0.0811778	1.52127	0.128191	0.609048	0.0584288	HMGN2	protein_coding
ENSG00000204161	203.185	-0.661206	0.433405	-1.52561	0.127107	0.609048	0.811151	C10orf128	protein_coding
ENSG00000205413	624.193	-0.313957	0.203983	-1.53913	0.123772	0.609048	0.455981	SAMD9	protein_coding
ENSG00000221947	27.4449	0.758791	0.498606	1.52182	0.128053	0.609048	0.439008	XKR9	protein_coding
ENSG00000239779	259.543	0.366417	0.24007	1.52629	0.126937	0.609048	0.643482	WBP1	protein_coding
ENSG00000242732	415.404	0.257492	0.167249	1.53958	0.123663	0.609048	1.41473	RTL5	protein_coding
ENSG00000254087	989.233	-0.333591	0.217646	-1.53272	0.125345	0.609048	0.43403	LYN	protein_coding
ENSG00000257341	4.16061	0.978594	0.637239	1.53568	0.124617	0.609048	1.48461	AL928654.4	protein_coding
ENSG00000258366	18.1456	0.419624	0.272993	1.53713	0.124262	0.609048	0.172225	RTEL1	protein_coding
ENSG00000259330	268.412	-0.250151	0.162927	-1.53536	0.124696	0.609048	1.09816	INAFM2	protein_coding
ENSG00000260001	57.8662	0.814801	0.530717	1.53528	0.124714	0.609048	1.62539	TGFBR3L	protein_coding
ENSG00000270024	0.808056	1.60624	1.05314	1.52519	0.127211	0.609048	0.836763	C8orf44-SGK3	protein_coding
ENSG00000123297	252.532	-0.146004	0.0960115	-1.52069	0.128338	0.609335	0.0982795	TSFM	protein_coding
ENSG00000184445	258.68	0.176585	0.116111	1.52082	0.128304	0.609335	0.097839	KNTC1	protein_coding
ENSG00000141933	210.428	-0.167045	0.109892	-1.52008	0.12849	0.609851	0.113141	TPGS1	protein_coding
ENSG00000004139	252.853	0.231944	0.152971	1.51626	0.129454	0.609988	0.10542	SARM1	protein_coding
ENSG00000011295	1022.89	0.127652	0.0840315	1.51909	0.128739	0.609988	0.0372125	TTC19	protein_coding
ENSG00000011347	83.8394	-0.701372	0.462533	-1.51637	0.129425	0.609988	1.48087	SYT7	protein_coding
ENSG00000015285	185.757	-0.616863	0.406396	-1.51789	0.129043	0.609988	0.367641	WAS	protein_coding
ENSG00000059145	423.571	0.239917	0.157989	1.51857	0.128871	0.609988	0.328869	UNKL	protein_coding
ENSG00000082258	709.35	0.138265	0.0911314	1.5172	0.129215	0.609988	0.130814	CCNT2	protein_coding
ENSG00000083093	233.514	-0.170231	0.112195	-1.51727	0.129198	0.609988	0.146326	PALB2	protein_coding
ENSG00000084073	1744.39	-0.168877	0.111296	-1.51738	0.129171	0.609988	0.455532	ZMPSTE24	protein_coding
ENSG00000090612	473.193	0.116444	0.0768	1.5162	0.12947	0.609988	0.109014	ZNF268	protein_coding
ENSG00000095564	1418.44	0.309047	0.203691	1.51723	0.129208	0.609988	0.318993	BTAF1	protein_coding
ENSG00000107938	322.489	0.211818	0.139585	1.51749	0.129144	0.609988	0.267358	EDRF1	protein_coding
ENSG00000113645	161.328	-0.862915	0.569124	-1.51621	0.129465	0.609988	0.192916	WWC1	protein_coding
ENSG00000131094	61.6236	-0.837255	0.551351	-1.51855	0.128875	0.609988	0.390946	C1QL1	protein_coding
ENSG00000145284	254.707	-0.592141	0.390017	-1.51824	0.128953	0.609988	0.724466	SCD5	protein_coding
ENSG00000151748	2039.75	0.243009	0.160212	1.51679	0.129319	0.609988	1.06241	SAV1	protein_coding
ENSG00000156427	280.684	0.708088	0.466431	1.5181	0.128989	0.609988	1.26729	FGF18	protein_coding
ENSG00000160932	2484.81	-0.185486	0.122206	-1.51781	0.129061	0.609988	0.409117	LY6E	protein_coding
ENSG00000163053	98.2368	-0.415412	0.273949	-1.51639	0.129421	0.609988	0.263422	SLC16A14	protein_coding
ENSG00000163347	121.776	-0.800176	0.526865	-1.51875	0.128826	0.609988	0.474612	CLDN1	protein_coding
ENSG00000164535	345.901	-0.276265	0.181875	-1.51898	0.128767	0.609988	1.12541	DAGLB	protein_coding
ENSG00000185627	1472.72	-0.115146	0.0759051	-1.51697	0.129274	0.609988	0.17203	PSMD13	protein_coding
ENSG00000198001	599.508	-0.114737	0.0755032	-1.51964	0.128602	0.609988	0.167882	IRAK4	protein_coding
ENSG00000141349	824.944	-0.141305	0.0932318	-1.51563	0.129614	0.610375	0.128485	G6PC3	protein_coding
ENSG00000144026	316.195	0.283594	0.18714	1.51541	0.129668	0.610375	0.444627	ZNF514	protein_coding
ENSG00000197696	202.534	-0.273272	0.180335	-1.51536	0.129682	0.610375	0.607133	NMB	protein_coding
ENSG00000077063	688.327	0.732938	0.48434	1.51327	0.130211	0.610421	1.40472	CTTNBP2	protein_coding
ENSG00000091490	299	-0.507413	0.335235	-1.5136	0.130126	0.610421	0.347854	SEL1L3	protein_coding
ENSG00000105722	1792.82	0.286566	0.189227	1.5144	0.129924	0.610421	0.154605	ERF	protein_coding
ENSG00000135722	130.507	-0.224531	0.148314	-1.51389	0.130054	0.610421	0.599448	FBXL8	protein_coding
ENSG00000160323	161.718	0.350132	0.231333	1.51354	0.130142	0.610421	1.0251	ADAMTS13	protein_coding
ENSG00000164294	2619.37	-0.216942	0.143357	-1.5133	0.130204	0.610421	0.339312	GPX8	protein_coding
ENSG00000173611	274.524	0.197548	0.130425	1.51465	0.129861	0.610421	0.430363	SCAI	protein_coding
ENSG00000186532	334.945	0.124991	0.0825531	1.51406	0.130009	0.610421	0.154134	SMYD4	protein_coding
ENSG00000188994	1389.43	0.262717	0.173551	1.51377	0.130084	0.610421	1.04191	ZNF292	protein_coding
ENSG00000198959	2000.32	0.554201	0.366091	1.51383	0.130068	0.610421	0.353605	TGM2	protein_coding
ENSG00000222009	321.57	0.31545	0.208367	1.51392	0.130047	0.610421	0.978704	BTBD19	protein_coding
ENSG00000268738	8.48386	0.658485	0.434789	1.51449	0.129901	0.610421	0.149522	HSFX2	protein_coding
ENSG00000112773	6023.3	0.401797	0.265653	1.51249	0.13041	0.610894	0.781663	FAM46A	protein_coding
ENSG00000125266	544.879	-0.725115	0.479494	-1.51225	0.13047	0.610894	0.648914	EFNB2	protein_coding
ENSG00000146833	1137.19	0.259548	0.171657	1.51202	0.130529	0.610894	0.236349	TRIM4	protein_coding
ENSG00000149600	529.107	-0.264859	0.175165	-1.51206	0.13052	0.610894	0.45352	COMMD7	protein_coding
ENSG00000172757	6363.69	-0.282114	0.186508	-1.51261	0.130378	0.610894	0.802685	CFL1	protein_coding
ENSG00000161265	102.841	0.270206	0.17874	1.51172	0.130604	0.611045	0.531352	U2AF1L4	protein_coding
ENSG00000089048	745.744	-0.165376	0.109485	-1.51049	0.130918	0.611382	0.116107	ESF1	protein_coding
ENSG00000123146	1866.8	-0.327315	0.216691	-1.51051	0.130912	0.611382	0.260293	ADGRE5	protein_coding
ENSG00000146085	849.076	0.108408	0.0717469	1.51098	0.130792	0.611382	0.0830889	MUT	protein_coding
ENSG00000146830	1469.6	0.259743	0.171967	1.51042	0.130936	0.611382	0.718256	GIGYF1	protein_coding
ENSG00000170262	3.12244	-1.09616	0.725486	-1.51093	0.130807	0.611382	0.20408	MRAP	protein_coding
ENSG00000197013	197.103	0.18189	0.120399	1.51073	0.130857	0.611382	0.385489	ZNF429	protein_coding
ENSG00000077549	5123.58	-0.283502	0.187787	-1.5097	0.13112	0.611596	0.584275	CAPZB	protein_coding
ENSG00000124942	78484.2	0.312669	0.207223	1.50885	0.131337	0.611596	0.466259	AHNAK	protein_coding
ENSG00000131844	933.096	0.220009	0.145789	1.5091	0.131274	0.611596	0.925311	MCCC2	protein_coding
ENSG00000133703	935.414	-0.162043	0.107419	-1.5085	0.131426	0.611596	0.224711	KRAS	protein_coding
ENSG00000136944	132.868	-0.644962	0.427249	-1.50957	0.131153	0.611596	0.117376	LMX1B	protein_coding
ENSG00000143614	1038.33	0.164362	0.108969	1.50834	0.131468	0.611596	0.300826	GATAD2B	protein_coding
ENSG00000166598	26159.6	0.268085	0.177751	1.5082	0.131502	0.611596	0.304995	HSP90B1	protein_coding
ENSG00000172578	99.002	-0.83023	0.549941	-1.50967	0.131127	0.611596	0.22789	KLHL6	protein_coding
ENSG00000176055	259.723	-0.120585	0.0799022	-1.50915	0.13126	0.611596	0.0670219	MBLAC2	protein_coding
ENSG00000204264	644.415	-0.35501	0.235259	-1.50901	0.131295	0.611596	0.89203	PSMB8	protein_coding
ENSG00000223401	52.142	0.877096	0.581034	1.50954	0.13116	0.611596	1.59687	BCL6-AS1	protein_coding
ENSG00000238083	55.9479	-0.418533	0.277492	-1.50827	0.131485	0.611596	0.206668	LRRC37A2	protein_coding
ENSG00000172428	378.641	-0.170213	0.112878	-1.50794	0.13157	0.611659	0.408748	COPS9	protein_coding
ENSG00000175283	366.793	-0.171289	0.113612	-1.50766	0.131641	0.611659	0.112861	DOLK	protein_coding
ENSG00000197054	28.3176	0.310957	0.206254	1.50764	0.131646	0.611659	0.0860477	ZNF763	protein_coding
ENSG00000196369	313.772	-0.181556	0.120438	-1.50746	0.131692	0.611673	0.198989	SRGAP2B	protein_coding
ENSG00000154813	545.09	-0.154629	0.102591	-1.50724	0.131749	0.611735	0.156465	DPH3	protein_coding
ENSG00000165269	150.689	-0.744253	0.493894	-1.50691	0.131834	0.611927	0.218557	AQP7	protein_coding
ENSG00000110047	919.254	-0.318689	0.211533	-1.50657	0.131922	0.612134	0.441085	EHD1	protein_coding
ENSG00000123240	2089.55	0.155284	0.103114	1.50594	0.132081	0.612271	0.182922	OPTN	protein_coding
ENSG00000149499	1653.78	0.112507	0.074695	1.50622	0.13201	0.612271	0.123016	EML3	protein_coding
ENSG00000179262	1347.43	0.118826	0.0789022	1.50599	0.132069	0.612271	0.249486	RAD23A	protein_coding
ENSG00000240849	333.757	-0.226678	0.150542	-1.50575	0.132132	0.612304	0.352857	TMEM189	protein_coding
ENSG00000035928	1357.62	0.106384	0.0706868	1.50501	0.132321	0.612474	0.0529981	RFC1	protein_coding
ENSG00000082515	355.043	-0.158733	0.105477	-1.5049	0.132349	0.612474	0.133285	MRPL22	protein_coding
ENSG00000109606	2212.9	0.162877	0.108253	1.50459	0.13243	0.612474	0.0943613	DHX15	protein_coding
ENSG00000128011	39.1248	-0.462911	0.307734	-1.50425	0.132516	0.612474	1.00644	LRFN1	protein_coding
ENSG00000137726	2561.69	0.332009	0.220632	1.50481	0.132373	0.612474	0.234162	FXYD6	protein_coding
ENSG00000151893	1050.18	-0.187127	0.124412	-1.50409	0.132559	0.612474	0.222412	CACUL1	protein_coding
ENSG00000163394	18.8379	1.16956	0.777454	1.50434	0.132494	0.612474	3.60775	CCKAR	protein_coding
ENSG00000204060	75.2881	0.270107	0.179567	1.50422	0.132526	0.612474	0.573902	FOXO6	protein_coding
ENSG00000280789	104.716	0.263133	0.174802	1.50532	0.132241	0.612474	0.906901	PAGR1	protein_coding
ENSG00000204356	1035.21	0.101369	0.0674044	1.50389	0.132609	0.612501	0.0856342	NELFE	protein_coding
ENSG00000092847	1260.38	0.152305	0.101314	1.50329	0.132763	0.612524	0.103609	AGO1	protein_coding
ENSG00000101972	3342.41	0.147215	0.097967	1.5027	0.132918	0.612524	0.168117	STAG2	protein_coding
ENSG00000115163	19.1648	-0.890074	0.592211	-1.50297	0.132847	0.612524	0.432432	CENPA	protein_coding
ENSG00000124813	1444.48	-0.644342	0.428738	-1.50288	0.13287	0.612524	0.175104	RUNX2	protein_coding
ENSG00000157873	653.423	-0.281565	0.187274	-1.5035	0.132711	0.612524	0.172554	TNFRSF14	protein_coding
ENSG00000169439	18329.3	0.400955	0.266824	1.5027	0.132918	0.612524	0.97819	SDC2	protein_coding
ENSG00000169714	7995.31	0.180801	0.120294	1.503	0.13284	0.612524	0.351444	CNBP	protein_coding
ENSG00000173818	237.799	0.202204	0.134595	1.50231	0.133017	0.612608	0.26012	ENDOV	protein_coding
ENSG00000188643	890.719	-0.442602	0.294619	-1.50229	0.133023	0.612608	0.633869	S100A16	protein_coding
ENSG00000118495	2058.62	0.320353	0.213299	1.50189	0.133125	0.612678	0.431891	PLAGL1	protein_coding
ENSG00000155744	573.799	0.180399	0.120114	1.5019	0.133124	0.612678	0.282746	FAM126B	protein_coding
ENSG00000057704	165.749	-0.576644	0.384916	-1.4981	0.134107	0.613642	0.937739	TMCC3	protein_coding
ENSG00000100749	126.735	-0.16049	0.107122	-1.4982	0.134081	0.613642	0.20615	VRK1	protein_coding
ENSG00000103495	814.337	-0.161184	0.107429	-1.50038	0.133517	0.613642	0.128157	MAZ	protein_coding
ENSG00000106004	180.067	0.421381	0.281241	1.49829	0.134058	0.613642	0.955059	HOXA5	protein_coding
ENSG00000121152	46.9681	-0.66942	0.446061	-1.50074	0.133423	0.613642	0.314667	NCAPH	protein_coding
ENSG00000122034	1329.01	-0.184299	0.122985	-1.49855	0.133991	0.613642	0.457567	GTF3A	protein_coding
ENSG00000143079	820.236	-0.274292	0.182905	-1.49964	0.133707	0.613642	0.765453	CTTNBP2NL	protein_coding
ENSG00000158480	323.562	0.194867	0.129856	1.50064	0.133449	0.613642	0.384476	SPATA2	protein_coding
ENSG00000162236	1071.54	-0.0797723	0.0531668	-1.50042	0.133507	0.613642	0.0151091	STX5	protein_coding
ENSG00000162695	1035.34	-0.134343	0.0896329	-1.49882	0.133921	0.613642	0.315425	SLC30A7	protein_coding
ENSG00000162772	152.748	-0.669773	0.446709	-1.49935	0.133783	0.613642	0.218332	ATF3	protein_coding
ENSG00000169018	1960.82	0.0833484	0.0556064	1.4989	0.1339	0.613642	0.023461	FEM1B	protein_coding
ENSG00000173917	258.677	0.446147	0.297604	1.49913	0.13384	0.613642	0.293445	HOXB2	protein_coding
ENSG00000177169	1273.17	-0.151177	0.100876	-1.49863	0.133969	0.613642	0.0553519	ULK1	protein_coding
ENSG00000185658	1288.95	0.144556	0.0964613	1.49859	0.13398	0.613642	0.0937946	BRWD1	protein_coding
ENSG00000228594	85.3269	-0.623253	0.41604	-1.49806	0.134117	0.613642	1.13188	FNDC10	protein_coding
ENSG00000276547	270.122	0.348706	0.23255	1.49949	0.133746	0.613642	0.282575	PCDHGB5	protein_coding
ENSG00000277150	113.848	-0.179653	0.119873	-1.4987	0.133952	0.613642	0.0732222	F8A3	protein_coding
ENSG00000139531	359.364	0.114766	0.0766457	1.49736	0.1343	0.613653	0.0611193	SUOX	protein_coding
ENSG00000161996	375.74	0.244772	0.163481	1.49725	0.134329	0.613653	0.764335	WDR90	protein_coding
ENSG00000168502	95.8845	-0.422901	0.282458	-1.49722	0.134337	0.613653	0.514486	MTCL1	protein_coding
ENSG00000185652	21.4444	0.883904	0.590317	1.49734	0.134306	0.613653	0.893548	NTF3	protein_coding
ENSG00000258102	53.6805	-0.200813	0.134077	-1.49775	0.134199	0.613653	0.0730762	MAP1LC3B2	protein_coding
ENSG00000015676	1930.23	0.117739	0.0787623	1.49486	0.134951	0.613657	0.157382	NUDCD3	protein_coding
ENSG00000065526	2928.16	0.30412	0.203255	1.49625	0.134589	0.613657	0.322595	SPEN	protein_coding
ENSG00000085982	737.578	0.175881	0.117534	1.49643	0.134543	0.613657	0.225214	USP40	protein_coding
ENSG00000100055	592.253	-0.675105	0.451639	-1.49479	0.134969	0.613657	0.386216	CYTH4	protein_coding
ENSG00000100523	580.304	-0.162226	0.108562	-1.49432	0.135092	0.613657	0.0927775	DDHD1	protein_coding
ENSG00000104953	38.6776	0.595936	0.398323	1.49611	0.134624	0.613657	0.952473	TLE6	protein_coding
ENSG00000104964	3463.47	0.136679	0.0913841	1.49565	0.134744	0.613657	0.0561908	AES	protein_coding
ENSG00000117245	38.4346	-0.569188	0.380972	-1.49404	0.135165	0.613657	1.29039	KIF17	protein_coding
ENSG00000141570	81.7336	-0.498808	0.333601	-1.49523	0.134855	0.613657	0.476088	CBX8	protein_coding
ENSG00000150477	199.849	0.194397	0.130099	1.49422	0.135117	0.613657	0.168633	KIAA1328	protein_coding
ENSG00000151491	4596.21	0.324641	0.216872	1.49693	0.134413	0.613657	2.56185	EPS8	protein_coding
ENSG00000152240	272.784	-0.250698	0.167595	-1.49586	0.134691	0.613657	0.321006	HAUS1	protein_coding
ENSG00000156587	659.24	-0.359861	0.240599	-1.49568	0.134736	0.613657	1.11632	UBE2L6	protein_coding
ENSG00000162004	31.1194	0.381413	0.255136	1.49494	0.13493	0.613657	1.09986	CCDC78	protein_coding
ENSG00000163565	2452.82	-0.294856	0.197333	-1.49421	0.135122	0.613657	0.844428	IFI16	protein_coding
ENSG00000170989	945.957	-0.632816	0.423434	-1.49448	0.135049	0.613657	0.603239	S1PR1	protein_coding
ENSG00000174963	129.979	-0.459074	0.307219	-1.49429	0.1351	0.613657	0.0673911	ZIC4	protein_coding
ENSG00000182327	31.6987	0.452383	0.302287	1.49654	0.134514	0.613657	0.345006	GLTPD2	protein_coding
ENSG00000198934	216.633	0.308703	0.206533	1.49469	0.134996	0.613657	0.258603	MAGEE1	protein_coding
ENSG00000024862	366.044	-0.126627	0.0847724	-1.49373	0.135246	0.613704	0.0312434	CCDC28A	protein_coding
ENSG00000106268	247.662	-0.358457	0.240012	-1.49349	0.135308	0.613704	0.308106	NUDT1	protein_coding
ENSG00000115539	236.067	-0.171936	0.115147	-1.4932	0.135386	0.613704	0.106712	PDCL3	protein_coding
ENSG00000156869	108.19	-0.541503	0.362653	-1.49317	0.135393	0.613704	0.541376	FRRS1	protein_coding
ENSG00000157456	71.0508	-0.652193	0.436776	-1.4932	0.135385	0.613704	0.140906	CCNB2	protein_coding
ENSG00000100364	2485.24	-0.230434	0.154403	-1.49242	0.135588	0.614055	0.294388	KIAA0930	protein_coding
ENSG00000116157	434.306	-0.479518	0.321527	-1.49137	0.135863	0.614055	0.350277	GPX7	protein_coding
ENSG00000118046	1187.92	0.0941918	0.0631511	1.49153	0.135822	0.614055	0.0572762	STK11	protein_coding
ENSG00000125375	527.721	0.164615	0.110402	1.49105	0.135949	0.614055	0.337543	ATP5S	protein_coding
ENSG00000125863	744.384	-0.130918	0.0878016	-1.49107	0.135943	0.614055	0.359177	MKKS	protein_coding
ENSG00000143153	1408.11	0.352023	0.23601	1.49156	0.135815	0.614055	1.81964	ATP1B1	protein_coding
ENSG00000154529	122.511	-0.92989	0.623531	-1.49133	0.135875	0.614055	0.914357	CNTNAP3B	protein_coding
ENSG00000156873	269.437	-0.168966	0.113283	-1.49154	0.135819	0.614055	0.34865	PHKG2	protein_coding
ENSG00000165629	1759.77	-0.19173	0.128472	-1.4924	0.135595	0.614055	0.224627	ATP5C1	protein_coding
ENSG00000187790	183.76	-0.180083	0.120717	-1.49178	0.135756	0.614055	0.115175	FANCM	protein_coding
ENSG00000228716	290.077	-0.294442	0.19735	-1.49198	0.135704	0.614055	0.117485	DHFR	protein_coding
ENSG00000019485	407.026	0.257973	0.173263	1.48891	0.136512	0.614681	0.216341	PRDM11	protein_coding
ENSG00000048740	1235.2	-0.353481	0.237291	-1.48965	0.136315	0.614681	0.705848	CELF2	protein_coding
ENSG00000121940	654.246	0.198001	0.132938	1.48942	0.136377	0.614681	0.0853809	CLCC1	protein_coding
ENSG00000137513	243.903	0.159942	0.107379	1.48951	0.136353	0.614681	0.0582968	NARS2	protein_coding
ENSG00000139697	1125.23	0.101793	0.0683597	1.48908	0.136465	0.614681	0.0747785	SBNO1	protein_coding
ENSG00000163637	1121.16	0.187017	0.125601	1.48898	0.136493	0.614681	0.180761	PRICKLE2	protein_coding
ENSG00000167037	108.603	0.689394	0.462624	1.49018	0.136176	0.614681	1.2069	SGSM1	protein_coding
ENSG00000170917	80.6499	0.268795	0.180433	1.48973	0.136296	0.614681	0.251519	NUDT6	protein_coding
ENSG00000184436	537.788	0.191471	0.128602	1.48886	0.136523	0.614681	0.51784	THAP7	protein_coding
ENSG00000257218	338.421	-0.15838	0.106355	-1.48915	0.136447	0.614681	0.228904	GATC	protein_coding
ENSG00000013275	923.455	-0.170913	0.11481	-1.48866	0.136576	0.614696	0.425917	PSMC4	protein_coding
ENSG00000087302	1610.43	-0.170979	0.114878	-1.48836	0.136657	0.614696	0.478907	RTRAF	protein_coding
ENSG00000131263	1394.8	0.170106	0.11429	1.48837	0.136652	0.614696	0.207701	RLIM	protein_coding
ENSG00000146021	294.909	0.342084	0.229873	1.48815	0.136712	0.614748	0.53426	KLHL3	protein_coding
ENSG00000142599	2987.35	0.240734	0.161834	1.48754	0.136873	0.614851	0.377946	RERE	protein_coding
ENSG00000150048	57.5421	-0.661096	0.444463	-1.48741	0.136908	0.614851	1.24768	CLEC1A	protein_coding
ENSG00000169896	1377.97	-0.692707	0.465769	-1.48723	0.136953	0.614851	0.193042	ITGAM	protein_coding
ENSG00000173581	204.092	-0.201723	0.135587	-1.48778	0.13681	0.614851	0.124733	CCDC106	protein_coding
ENSG00000232653	83.1679	0.426919	0.287046	1.48728	0.13694	0.614851	0.38937	GOLGA8N	protein_coding
ENSG00000102978	1555.79	0.185445	0.124735	1.48671	0.137092	0.615084	0.428071	POLR2C	protein_coding
ENSG00000118946	181.583	-0.78367	0.527109	-1.48673	0.137085	0.615084	0.53057	PCDH17	protein_coding
ENSG00000176871	1401.44	0.137526	0.0925161	1.48651	0.137144	0.615118	0.2289	WSB2	protein_coding
ENSG00000038945	1682.14	-0.684549	0.461279	-1.48402	0.137802	0.615452	0.379381	MSR1	protein_coding
ENSG00000070367	1385.56	-0.123013	0.0828156	-1.48539	0.137441	0.615452	0.202779	EXOC5	protein_coding
ENSG00000102384	25.4111	-0.637534	0.429731	-1.48357	0.137924	0.615452	0.613762	CENPI	protein_coding
ENSG00000108175	7151.96	0.235512	0.158796	1.4831	0.138047	0.615452	0.138276	ZMIZ1	protein_coding
ENSG00000131015	53.1033	-0.433474	0.292211	-1.48343	0.137961	0.615452	0.484037	ULBP2	protein_coding
ENSG00000131042	326.077	-0.677851	0.456437	-1.48509	0.13752	0.615452	0.217955	LILRB2	protein_coding
ENSG00000143575	1076.08	0.153778	0.103576	1.48469	0.137625	0.615452	0.288727	HAX1	protein_coding
ENSG00000146063	694.992	0.154494	0.104026	1.48515	0.137504	0.615452	0.35095	TRIM41	protein_coding
ENSG00000146426	2042.1	0.373475	0.251401	1.48557	0.137392	0.615452	0.543947	TIAM2	protein_coding
ENSG00000150347	1487.64	-0.283601	0.191087	-1.48414	0.137771	0.615452	0.244042	ARID5B	protein_coding
ENSG00000154767	823.161	0.176845	0.119119	1.4846	0.13765	0.615452	0.0808683	XPC	protein_coding
ENSG00000163535	103.145	-0.402093	0.271107	-1.48315	0.138034	0.615452	0.264764	SGO2	protein_coding
ENSG00000164073	351.714	0.168276	0.113444	1.48335	0.137982	0.615452	0.350745	MFSD8	protein_coding
ENSG00000164136	46.8016	-0.490279	0.330253	-1.48456	0.137661	0.615452	0.124838	IL15	protein_coding
ENSG00000164916	1616.97	0.173698	0.117062	1.48381	0.137858	0.615452	0.424606	FOXK1	protein_coding
ENSG00000174748	20014.9	0.175673	0.118288	1.48513	0.13751	0.615452	0.21792	RPL15	protein_coding
ENSG00000181061	974.882	-0.221067	0.148935	-1.48432	0.137725	0.615452	0.111411	HIGD1A	protein_coding
ENSG00000188487	486.463	-0.575996	0.387706	-1.48565	0.137371	0.615452	0.315381	INSC	protein_coding
ENSG00000244687	56.8596	0.337407	0.227393	1.48381	0.13786	0.615452	0.254416	UBE2V1	protein_coding
ENSG00000091106	66.8864	-0.585033	0.394678	-1.48231	0.138259	0.61549	0.275438	NLRC4	protein_coding
ENSG00000100505	97.7658	-0.395844	0.266966	-1.48275	0.13814	0.61549	0.0839732	TRIM9	protein_coding
ENSG00000111247	51.3985	-0.507334	0.342181	-1.48265	0.138168	0.61549	0.376219	RAD51AP1	protein_coding
ENSG00000160050	111.616	0.216789	0.146305	1.48176	0.138405	0.61549	0.269457	CCDC28B	protein_coding
ENSG00000176401	75.0973	0.342676	0.231241	1.4819	0.138366	0.61549	0.515651	EID2B	protein_coding
ENSG00000176490	601.858	-0.405086	0.273293	-1.48224	0.138275	0.61549	0.305518	DIRAS1	protein_coding
ENSG00000179636	12.3181	1.03987	0.701723	1.48188	0.138372	0.61549	1.33693	TPPP2	protein_coding
ENSG00000183439	8.35165	-0.738565	0.498379	-1.48193	0.138358	0.61549	0.209616	TRIM61	protein_coding
ENSG00000022277	1509.8	0.0704909	0.0476948	1.47796	0.139419	0.615574	0.0394768	RTFDC1	protein_coding
ENSG00000064995	425.62	-0.188123	0.127116	-1.47994	0.13889	0.615574	0.197598	TAF11	protein_coding
ENSG00000069535	1600.14	0.53524	0.363039	1.47433	0.140392	0.615574	0.219668	MAOB	protein_coding
ENSG00000076662	9.98506	1.04055	0.706247	1.47336	0.140655	0.615574	0.226466	ICAM3	protein_coding
ENSG00000080345	1669.06	0.149102	0.100748	1.47995	0.138887	0.615574	0.1112	RIF1	protein_coding
ENSG00000083642	1380.61	0.128579	0.0869252	1.4792	0.139088	0.615574	0.0540804	PDS5B	protein_coding
ENSG00000087245	24954.9	-0.560643	0.38044	-1.47367	0.14057	0.615574	1.10591	MMP2	protein_coding
ENSG00000091592	1965.46	0.286748	0.194226	1.47636	0.139846	0.615574	0.333063	NLRP1	protein_coding
ENSG00000101782	1507.32	-0.145244	0.0985509	-1.4738	0.140536	0.615574	0.146268	RIOK3	protein_coding
ENSG00000102038	2017.03	0.225285	0.152156	1.48062	0.138709	0.615574	0.141787	SMARCA1	protein_coding
ENSG00000105483	617.466	-0.226314	0.153498	-1.47438	0.14038	0.615574	1.12864	CARD8	protein_coding
ENSG00000107438	1394.07	-0.509441	0.344718	-1.47785	0.139448	0.615574	1.49959	PDLIM1	protein_coding
ENSG00000112149	177.406	-0.420689	0.284087	-1.48085	0.138647	0.615574	0.562309	CD83	protein_coding
ENSG00000117505	1477.42	-0.117128	0.0793933	-1.47529	0.140136	0.615574	0.12084	DR1	protein_coding
ENSG00000118276	473.383	0.502658	0.340482	1.47631	0.139859	0.615574	0.95089	B4GALT6	protein_coding
ENSG00000119203	465.877	-0.188143	0.12761	-1.47436	0.140385	0.615574	0.540208	CPSF3	protein_coding
ENSG00000119314	1753.41	-0.132699	0.0899363	-1.47547	0.140085	0.615574	0.143808	PTBP3	protein_coding
ENSG00000120327	381.841	0.182909	0.123581	1.48008	0.138853	0.615574	0.140239	PCDHB14	protein_coding
ENSG00000122756	1547.12	1.09007	0.738365	1.47633	0.139855	0.615574	0.952172	CNTFR	protein_coding
ENSG00000123136	526.345	-0.289642	0.195734	-1.47977	0.138935	0.615574	0.624093	DDX39A	protein_coding
ENSG00000127399	60.6183	0.558043	0.377513	1.47821	0.139352	0.615574	1.7655	LRRC61	protein_coding
ENSG00000127511	1087.81	0.174621	0.118263	1.47655	0.139797	0.615574	0.444054	SIN3B	protein_coding
ENSG00000138641	844.503	0.218648	0.148047	1.47688	0.139708	0.615574	0.457372	HERC3	protein_coding
ENSG00000140043	233.103	0.275902	0.187341	1.47273	0.140824	0.615574	0.788177	PTGR2	protein_coding
ENSG00000140374	1013.42	-0.196144	0.132991	-1.47486	0.140249	0.615574	0.789597	ETFA	protein_coding
ENSG00000141425	945.547	0.159185	0.108085	1.47278	0.140811	0.615574	0.0727222	RPRD1A	protein_coding
ENSG00000143633	207.876	-0.166502	0.113047	-1.47285	0.140792	0.615574	0.248864	C1orf131	protein_coding
ENSG00000145494	519.505	-0.222527	0.150412	-1.47945	0.139021	0.615574	1.07796	NDUFS6	protein_coding
ENSG00000146674	3831.69	-0.533594	0.361136	-1.47754	0.13953	0.615574	0.284075	IGFBP3	protein_coding
ENSG00000150712	867.395	0.197752	0.133712	1.47894	0.139155	0.615574	0.10543	MTMR12	protein_coding
ENSG00000153208	408.293	-0.489108	0.332105	-1.47275	0.140819	0.615574	1.35503	MERTK	protein_coding
ENSG00000154359	490.241	0.236543	0.160259	1.47601	0.139941	0.615574	0.362584	LONRF1	protein_coding
ENSG00000159140	6850.72	0.159324	0.107912	1.47643	0.139829	0.615574	0.131283	SON	protein_coding
ENSG00000160949	74.6242	-0.316326	0.214453	-1.47504	0.140202	0.615574	0.321111	TONSL	protein_coding
ENSG00000161558	192.527	0.244325	0.165561	1.47574	0.140013	0.615574	0.617886	TMEM143	protein_coding
ENSG00000162522	519.279	-0.476865	0.323552	-1.47384	0.140524	0.615574	0.383255	KIAA1522	protein_coding
ENSG00000163617	175.996	0.294076	0.198841	1.47895	0.139152	0.615574	0.53104	CCDC191	protein_coding
ENSG00000164283	216.208	-0.599205	0.406839	-1.47283	0.140796	0.615574	0.0614176	ESM1	protein_coding
ENSG00000166928	82.9078	-0.833716	0.565045	-1.47549	0.140082	0.615574	0.189814	MS4A14	protein_coding
ENSG00000167186	387.372	0.151832	0.102903	1.47548	0.140082	0.615574	0.249109	COQ7	protein_coding
ENSG00000167641	87.8944	-0.67608	0.458894	-1.47328	0.140675	0.615574	1.36024	PPP1R14A	protein_coding
ENSG00000168575	986.454	-0.174571	0.118318	-1.47543	0.140097	0.615574	0.177863	SLC20A2	protein_coding
ENSG00000168899	586.197	-0.226569	0.152948	-1.48135	0.138514	0.615574	0.405556	VAMP5	protein_coding
ENSG00000170011	185.232	-0.570523	0.387099	-1.47384	0.140524	0.615574	0.159274	MYRIP	protein_coding
ENSG00000172661	723.118	-0.190729	0.128799	-1.48083	0.138652	0.615574	0.237722	WASHC2C	protein_coding
ENSG00000173530	819.836	0.3717	0.251889	1.47565	0.140039	0.615574	1.33224	TNFRSF10D	protein_coding
ENSG00000176399	100.327	0.786353	0.533283	1.47455	0.140333	0.615574	1.39861	DMRTA1	protein_coding
ENSG00000179021	432.835	-0.133388	0.090504	-1.47384	0.140525	0.615574	0.064279	C3orf38	protein_coding
ENSG00000180304	1976.64	0.1067	0.0721543	1.47878	0.1392	0.615574	0.185934	OAZ2	protein_coding
ENSG00000183648	482.65	-0.160896	0.108786	-1.47902	0.139135	0.615574	0.450138	NDUFB1	protein_coding
ENSG00000187098	816.649	-0.353267	0.239406	-1.4756	0.140052	0.615574	1.25753	MITF	protein_coding
ENSG00000189056	175.117	0.837032	0.565212	1.48092	0.138629	0.615574	1.47966	RELN	protein_coding
ENSG00000197261	13.788	-1.05191	0.712851	-1.47564	0.140042	0.615574	0.701615	C6orf141	protein_coding
ENSG00000198019	12.727	-0.68527	0.463609	-1.47812	0.139375	0.615574	0.233333	FCGR1B	protein_coding
ENSG00000277443	2899.15	-0.708509	0.479959	-1.47619	0.139893	0.615574	0.491638	MARCKS	protein_coding
ENSG00000090674	485.901	-0.240587	0.163485	-1.47162	0.141124	0.615744	0.290129	MCOLN1	protein_coding
ENSG00000148339	254.428	-0.238703	0.162132	-1.47228	0.140946	0.615744	0.0903751	SLC25A25	protein_coding
ENSG00000166398	1164.93	0.154915	0.105242	1.47199	0.141024	0.615744	0.158946	KIAA0355	protein_coding
ENSG00000168214	3034.34	-0.219359	0.149044	-1.47177	0.141083	0.615744	0.154032	RBPJ	protein_coding
ENSG00000196981	298.486	0.224597	0.152611	1.4717	0.141103	0.615744	0.247619	WDR5B	protein_coding
ENSG00000244219	12.8412	-0.502272	0.341302	-1.47163	0.14112	0.615744	0.179278	TMEM225B	protein_coding
ENSG00000115365	1696.58	0.134135	0.0911766	1.47116	0.141248	0.616093	0.0560299	LANCL1	protein_coding
ENSG00000086758	5453.72	0.242909	0.165211	1.4703	0.141481	0.616279	0.160108	HUWE1	protein_coding
ENSG00000161217	1525.27	0.124068	0.0843916	1.47014	0.141523	0.616279	0.0536012	PCYT1A	protein_coding
ENSG00000168243	139.694	-1.02829	0.699301	-1.47046	0.141437	0.616279	0.306702	GNG4	protein_coding
ENSG00000171291	214.917	0.203387	0.138303	1.47059	0.141402	0.616279	0.414213	ZNF439	protein_coding
ENSG00000176273	195.821	-0.370975	0.25233	-1.4702	0.141508	0.616279	0.0725147	SLC35G1	protein_coding
ENSG00000244038	4198.51	0.117532	0.079952	1.47003	0.141553	0.616279	0.0561313	DDOST	protein_coding
ENSG00000132718	717.797	-0.30476	0.207377	-1.46959	0.141673	0.61642	0.702068	SYT11	protein_coding
ENSG00000197457	693.85	-0.2692	0.183175	-1.46964	0.14166	0.61642	0.549879	STMN3	protein_coding
ENSG00000198064	7.48498	0.537184	0.365599	1.46932	0.141745	0.616543	0.130847	NPIPB13	protein_coding
ENSG00000132793	497.775	0.395919	0.269492	1.46913	0.141797	0.616583	0.243564	LPIN3	protein_coding
ENSG00000089335	868.297	0.214842	0.146351	1.468	0.142105	0.616903	0.12097	ZNF302	protein_coding
ENSG00000101084	166.247	-0.165203	0.112517	-1.46824	0.142039	0.616903	0.203225	C20orf24	protein_coding
ENSG00000105186	615.386	-0.16225	0.110508	-1.46822	0.142044	0.616903	0.176256	ANKRD27	protein_coding
ENSG00000148498	727.816	-0.147498	0.100483	-1.46789	0.142134	0.616903	0.159621	PARD3	protein_coding
ENSG00000167600	85.1378	-0.707132	0.481651	-1.46814	0.142066	0.616903	0.526819	CYP2S1	protein_coding
ENSG00000171793	243.277	-0.441437	0.300599	-1.46852	0.141962	0.616903	0.482255	CTPS1	protein_coding
ENSG00000109775	814.998	0.113082	0.0770453	1.46773	0.142178	0.616905	0.0805457	UFSP2	protein_coding
ENSG00000068305	3730.39	0.15668	0.106831	1.46662	0.14248	0.617068	0.173224	MEF2A	protein_coding
ENSG00000111371	935.244	0.647048	0.440974	1.46732	0.14229	0.617068	0.319783	SLC38A1	protein_coding
ENSG00000145916	520.195	0.209782	0.143056	1.46642	0.142533	0.617068	0.179019	RMND5B	protein_coding
ENSG00000167711	26.4128	-0.616774	0.420646	-1.46625	0.142579	0.617068	1.01508	SERPINF2	protein_coding
ENSG00000178917	46.7855	0.291119	0.198473	1.46679	0.142433	0.617068	0.104118	ZNF852	protein_coding
ENSG00000183354	1976.8	0.231126	0.157639	1.46618	0.1426	0.617068	0.800968	KIAA2026	protein_coding
ENSG00000186868	60.6873	0.537199	0.366442	1.46598	0.142653	0.617068	1.95611	MAPT	protein_coding
ENSG00000186918	2261.51	0.377089	0.257134	1.4665	0.142511	0.617068	0.696346	ZNF395	protein_coding
ENSG00000235098	277.145	0.22274	0.151928	1.46609	0.142623	0.617068	0.442507	ANKRD65	protein_coding
ENSG00000260916	2411.94	0.290432	0.198028	1.46662	0.142479	0.617068	0.209765	CCPG1	protein_coding
ENSG00000163935	348.753	0.194714	0.132871	1.46543	0.142804	0.617154	0.312247	SFMBT1	protein_coding
ENSG00000164074	252.9	0.136117	0.0928772	1.46556	0.142767	0.617154	0.0850017	ABHD18	protein_coding
ENSG00000260027	78.3304	-0.704949	0.480978	-1.46566	0.142742	0.617154	0.534476	HOXB7	protein_coding
ENSG00000117020	3233.11	0.198705	0.135775	1.46348	0.143335	0.61787	0.333915	AKT3	protein_coding
ENSG00000132359	1109.21	0.541917	0.370169	1.46397	0.143202	0.61787	0.550298	RAP1GAP2	protein_coding
ENSG00000137200	992.455	0.110403	0.0754019	1.4642	0.14314	0.61787	0.0657337	CMTR1	protein_coding
ENSG00000138035	543.26	-0.105848	0.0723099	-1.46382	0.143244	0.61787	0.13776	PNPT1	protein_coding
ENSG00000165359	397.029	0.332004	0.226845	1.46357	0.143311	0.61787	0.390581	INTS6L	protein_coding
ENSG00000170906	310.215	-0.195931	0.133797	-1.46438	0.143089	0.61787	0.333286	NDUFA3	protein_coding
ENSG00000183020	1438.07	-0.277438	0.189514	-1.46395	0.143209	0.61787	0.929488	AP2A2	protein_coding
ENSG00000234444	209.673	0.253358	0.173132	1.46338	0.143364	0.61787	0.0508034	ZNF736	protein_coding
ENSG00000250151	1.16512	-1.35044	0.922051	-1.46461	0.143028	0.61787	0.0604152	ARPC4-TTLL3	protein_coding
ENSG00000169302	397.426	0.597427	0.408307	1.46318	0.143417	0.617913	0.410506	STK32A	protein_coding
ENSG00000061656	143.278	0.606949	0.41512	1.4621	0.143713	0.617985	0.930344	SPAG4	protein_coding
ENSG00000063127	59.9288	0.481051	0.329046	1.46195	0.143754	0.617985	0.736742	SLC6A16	protein_coding
ENSG00000066777	1465.97	0.155582	0.106437	1.46172	0.143817	0.617985	0.15746	ARFGEF1	protein_coding
ENSG00000099308	380.12	-0.34221	0.234044	-1.46216	0.143697	0.617985	0.94805	MAST3	protein_coding
ENSG00000112159	1334.28	0.253602	0.173503	1.46166	0.143835	0.617985	0.192084	MDN1	protein_coding
ENSG00000115641	493.972	-0.427572	0.292558	-1.4615	0.143879	0.617985	0.45251	FHL2	protein_coding
ENSG00000135617	290.493	-0.143533	0.0982295	-1.4612	0.14396	0.617985	0.0862298	PRADC1	protein_coding
ENSG00000135926	6206.65	0.136477	0.0932984	1.46281	0.143521	0.617985	0.167771	TMBIM1	protein_coding
ENSG00000180822	227.19	0.227727	0.155781	1.46184	0.143785	0.617985	0.111122	PSMG4	protein_coding
ENSG00000182606	1115.94	-0.340173	0.232664	-1.46208	0.143719	0.617985	1.0397	TRAK1	protein_coding
ENSG00000184752	453.962	-0.236811	0.162059	-1.46127	0.143943	0.617985	0.812297	NDUFA12	protein_coding
ENSG00000185920	2205.52	0.57484	0.393101	1.46232	0.143654	0.617985	0.191655	PTCH1	protein_coding
ENSG00000182481	420.168	-0.513235	0.35139	-1.46058	0.14413	0.618526	0.397151	KPNA2	protein_coding
ENSG00000006715	1229.08	-0.150371	0.103172	-1.45748	0.144985	0.61873	0.395688	VPS41	protein_coding
ENSG00000011275	1628.11	0.148039	0.102205	1.44845	0.147492	0.61873	0.0659241	RNF216	protein_coding
ENSG00000039560	1972.17	-0.361448	0.249552	-1.44838	0.14751	0.61873	0.587397	RAI14	protein_coding
ENSG00000049759	251.631	-0.397771	0.27485	-1.44723	0.147833	0.61873	0.661093	NEDD4L	protein_coding
ENSG00000053702	156.668	0.28214	0.195008	1.44681	0.14795	0.61873	0.567235	NRIP2	protein_coding
ENSG00000064607	1052.96	0.164445	0.112995	1.45533	0.145578	0.61873	0.128018	SUGP2	protein_coding
ENSG00000066279	133.115	-0.696272	0.477834	-1.45714	0.145077	0.61873	0.177669	ASPM	protein_coding
ENSG00000071205	596.342	-0.151303	0.103896	-1.4563	0.14531	0.61873	0.238143	ARHGAP10	protein_coding
ENSG00000079482	498.309	0.426077	0.292818	1.45509	0.145644	0.61873	2.55402	OPHN1	protein_coding
ENSG00000082497	2802.85	0.32443	0.223468	1.45179	0.146559	0.61873	0.12904	SERTAD4	protein_coding
ENSG00000088325	149.319	-0.682762	0.468612	-1.45699	0.145119	0.61873	0.284645	TPX2	protein_coding
ENSG00000089220	5316.48	0.194795	0.134476	1.44855	0.147462	0.61873	0.238282	PEBP1	protein_coding
ENSG00000090273	1396.21	0.110885	0.0762183	1.45484	0.145714	0.61873	0.1163	NUDC	protein_coding
ENSG00000100060	217.387	-0.511083	0.353251	-1.4468	0.147954	0.61873	1.00065	MFNG	protein_coding
ENSG00000100311	615.355	-0.698097	0.482343	-1.4473	0.147812	0.61873	1.16316	PDGFB	protein_coding
ENSG00000100554	688.09	-0.268633	0.18481	-1.45356	0.146068	0.61873	0.390378	ATP6V1D	protein_coding
ENSG00000101280	98.3478	-0.896179	0.618285	-1.44946	0.14721	0.61873	0.201697	ANGPT4	protein_coding
ENSG00000105357	225.608	0.951912	0.658008	1.44666	0.147993	0.61873	0.533092	MYH14	protein_coding
ENSG00000106952	93.9821	-0.64784	0.443878	-1.4595	0.144427	0.61873	0.380188	TNFSF8	protein_coding
ENSG00000107186	1307.28	0.439868	0.301612	1.45839	0.144733	0.61873	0.128046	MPDZ	protein_coding
ENSG00000107669	1000.07	0.16416	0.112609	1.45778	0.144901	0.61873	0.156275	ATE1	protein_coding
ENSG00000110171	342.682	-0.168413	0.115822	-1.45406	0.145929	0.61873	0.140151	TRIM3	protein_coding
ENSG00000112110	681.537	-0.167229	0.114917	-1.45521	0.145611	0.61873	0.157	MRPL18	protein_coding
ENSG00000113552	693.905	0.134303	0.0926411	1.44971	0.14714	0.61873	0.163566	GNPDA1	protein_coding
ENSG00000114346	208.102	-0.501563	0.346616	-1.44703	0.147889	0.61873	0.524567	ECT2	protein_coding
ENSG00000116221	734.838	-0.147236	0.101399	-1.45205	0.146488	0.61873	0.214828	MRPL37	protein_coding
ENSG00000122254	81.4909	-0.822389	0.568386	-1.44688	0.147929	0.61873	0.900294	HS3ST2	protein_coding
ENSG00000122376	747.257	-0.101243	0.0697055	-1.45244	0.14638	0.61873	0.0783268	FAM35A	protein_coding
ENSG00000123243	3310.46	0.615417	0.422901	1.45523	0.145606	0.61873	0.338181	ITIH5	protein_coding
ENSG00000124116	31.2549	0.839763	0.579041	1.45026	0.146985	0.61873	0.22702	WFDC3	protein_coding
ENSG00000126461	1609.36	0.114586	0.0787394	1.45526	0.145599	0.61873	0.122991	SCAF1	protein_coding
ENSG00000126746	550.825	0.183726	0.125963	1.45858	0.144682	0.61873	0.273272	ZNF384	protein_coding
ENSG00000127022	15937.3	0.154946	0.106183	1.45924	0.144498	0.61873	0.101032	CANX	protein_coding
ENSG00000128573	181.27	0.608255	0.420398	1.44685	0.147938	0.61873	1.63506	FOXP2	protein_coding
ENSG00000128713	38.1081	0.802374	0.550925	1.45641	0.145278	0.61873	1.65086	HOXD11	protein_coding
ENSG00000131747	299.159	-0.810145	0.559703	-1.44745	0.14777	0.61873	0.275563	TOP2A	protein_coding
ENSG00000132589	1276.6	0.18077	0.124653	1.45018	0.147007	0.61873	0.324141	FLOT2	protein_coding
ENSG00000133800	1279.65	-0.894046	0.617262	-1.44841	0.147504	0.61873	2.44337	LYVE1	protein_coding
ENSG00000135241	949.159	-0.137	0.0946464	-1.4475	0.147758	0.61873	0.249618	PNPLA8	protein_coding
ENSG00000138081	875.712	0.137971	0.0948181	1.45511	0.145639	0.61873	0.0931188	FBXO11	protein_coding
ENSG00000139734	49.5745	-0.783265	0.540692	-1.44863	0.14744	0.61873	0.258335	DIAPH3	protein_coding
ENSG00000140688	1216.42	0.291482	0.200545	1.45345	0.146099	0.61873	0.403017	C16orf58	protein_coding
ENSG00000141447	1181.61	0.276644	0.189556	1.45943	0.144448	0.61873	0.274798	OSBPL1A	protein_coding
ENSG00000143363	585.942	0.146199	0.10106	1.44666	0.147993	0.61873	0.178462	PRUNE1	protein_coding
ENSG00000143847	527.587	0.727849	0.499159	1.45815	0.144799	0.61873	0.628232	PPFIA4	protein_coding
ENSG00000146670	49.9597	-0.565076	0.388633	-1.45401	0.145944	0.61873	0.345771	CDCA5	protein_coding
ENSG00000153904	1051.72	0.367773	0.253487	1.45086	0.146819	0.61873	0.931134	DDAH1	protein_coding
ENSG00000154127	824.369	0.527705	0.361962	1.4579	0.144867	0.61873	0.321979	UBASH3B	protein_coding
ENSG00000154479	31.2293	-0.662422	0.456875	-1.4499	0.147086	0.61873	0.17037	CCDC173	protein_coding
ENSG00000155093	173.867	-0.390102	0.268526	-1.45275	0.146293	0.61873	0.361206	PTPRN2	protein_coding
ENSG00000155229	995.785	0.0990469	0.0679599	1.45743	0.144997	0.61873	0.0438474	MMS19	protein_coding
ENSG00000157502	35.7175	1.07904	0.744975	1.44842	0.1475	0.61873	2.17985	MUM1L1	protein_coding
ENSG00000157551	338.117	-0.314932	0.21749	-1.44803	0.147608	0.61873	0.0709261	KCNJ15	protein_coding
ENSG00000161835	249.12	-0.473153	0.325846	-1.45208	0.14648	0.61873	0.784242	GRASP	protein_coding
ENSG00000161888	30.795	-0.745533	0.513364	-1.45225	0.146432	0.61873	0.14567	SPC24	protein_coding
ENSG00000161914	74.4248	-0.228526	0.156825	-1.4572	0.145061	0.61873	0.299822	ZNF653	protein_coding
ENSG00000162618	842.805	-0.700656	0.482748	-1.45139	0.146671	0.61873	1.60645	ADGRL4	protein_coding
ENSG00000163050	836.147	0.314734	0.217559	1.44666	0.147992	0.61873	3.04378	COQ8A	protein_coding
ENSG00000163521	345.088	0.176223	0.121406	1.45151	0.146637	0.61873	0.191607	GLB1L	protein_coding
ENSG00000163531	315.442	0.465912	0.320577	1.45336	0.146125	0.61873	0.566191	NFASC	protein_coding
ENSG00000163584	309.85	-0.209718	0.144566	-1.45068	0.14687	0.61873	0.181511	RPL22L1	protein_coding
ENSG00000166091	36.8575	0.6918	0.476871	1.45071	0.146861	0.61873	0.384001	CMTM5	protein_coding
ENSG00000166123	570.362	0.482726	0.331939	1.45426	0.145874	0.61873	0.526826	GPT2	protein_coding
ENSG00000166439	421.325	0.253806	0.175005	1.45027	0.146982	0.61873	0.299533	RNF169	protein_coding
ENSG00000167220	64.5955	0.248841	0.171237	1.4532	0.146168	0.61873	0.20968	HDHD2	protein_coding
ENSG00000167315	820.833	-0.159238	0.109602	-1.45288	0.146258	0.61873	0.0746166	ACAA2	protein_coding
ENSG00000170322	579.252	0.115203	0.0790549	1.45725	0.145047	0.61873	0.22696	NFRKB	protein_coding
ENSG00000171517	42.4342	-1.01379	0.700533	-1.44717	0.14785	0.61873	0.184718	LPAR3	protein_coding
ENSG00000172731	227.177	0.317625	0.219427	1.44752	0.14775	0.61873	1.91903	LRRC20	protein_coding
ENSG00000173013	43.8753	-0.235756	0.16151	-1.4597	0.144371	0.61873	0.157928	CCDC96	protein_coding
ENSG00000175575	342.776	0.163742	0.112153	1.45999	0.144293	0.61873	0.220604	PAAF1	protein_coding
ENSG00000175787	52.3586	0.274514	0.188866	1.45348	0.14609	0.61873	0.156676	ZNF169	protein_coding
ENSG00000176171	1860.14	0.554591	0.3812	1.45486	0.145709	0.61873	0.929341	BNIP3	protein_coding
ENSG00000180233	299.805	-0.160954	0.111128	-1.44837	0.147515	0.61873	0.235806	ZNRF2	protein_coding
ENSG00000182568	689.775	0.215267	0.148623	1.4484	0.147504	0.61873	0.580644	SATB1	protein_coding
ENSG00000183508	376.899	0.313067	0.214922	1.45665	0.145212	0.61873	0.25829	FAM46C	protein_coding
ENSG00000184083	390.185	0.138757	0.0955157	1.45271	0.146305	0.61873	0.0612909	FAM120C	protein_coding
ENSG00000185122	1305.67	0.108753	0.0746308	1.45721	0.145059	0.61873	0.208242	HSF1	protein_coding
ENSG00000189159	236.587	-0.476808	0.328774	-1.45026	0.146986	0.61873	0.301603	JPT1	protein_coding
ENSG00000196712	2060.7	0.191287	0.131737	1.45204	0.146491	0.61873	0.185745	NF1	protein_coding
ENSG00000196967	216.084	0.184072	0.12628	1.45765	0.144938	0.61873	0.193431	ZNF585A	protein_coding
ENSG00000197601	1244.96	-0.108932	0.0752582	-1.44745	0.147772	0.61873	0.218789	FAR1	protein_coding
ENSG00000198856	2179.45	-0.233367	0.160105	-1.45759	0.144955	0.61873	0.308268	OSTC	protein_coding
ENSG00000213563	555.532	0.210213	0.145141	1.44834	0.147523	0.61873	0.571714	C8orf82	protein_coding
ENSG00000221963	1213.25	-0.287443	0.197418	-1.45601	0.14539	0.61873	0.504982	APOL6	protein_coding
ENSG00000268279	8.91119	0.662904	0.457106	1.45022	0.146998	0.61873	0.220975	AC090004.1	protein_coding
ENSG00000280433	121.732	-0.224473	0.15385	-1.45904	0.144554	0.61873	0.291389	FP565260.7	protein_coding
ENSG00000000938	372.374	-0.488494	0.339091	-1.4406	0.149698	0.618731	0.471537	FGR	protein_coding
ENSG00000001084	470.114	-0.146373	0.102029	-1.43461	0.151397	0.618731	0.0985607	GCLC	protein_coding
ENSG00000007264	196.76	-0.971764	0.672121	-1.44582	0.148228	0.618731	0.321542	MATK	protein_coding
ENSG00000013306	1025.6	-0.196257	0.136706	-1.43562	0.151112	0.618731	0.516937	SLC25A39	protein_coding
ENSG00000026508	10961.2	-0.260253	0.181594	-1.43316	0.151813	0.618731	0.379399	CD44	protein_coding
ENSG00000038002	576.892	0.271182	0.187666	1.44502	0.148452	0.618731	0.423076	AGA	protein_coding
ENSG00000058091	1425.53	-0.281273	0.196104	-1.43431	0.151484	0.618731	0.470168	CDK14	protein_coding
ENSG00000064205	3738.78	-0.632021	0.440417	-1.43505	0.151272	0.618731	1.1409	WISP2	protein_coding
ENSG00000064961	1047.11	-0.15421	0.106742	-1.4447	0.148541	0.618731	0.295862	HMG20B	protein_coding
ENSG00000065243	1228.79	0.146232	0.1015	1.4407	0.149669	0.618731	0.123182	PKN2	protein_coding
ENSG00000069424	503.878	-0.368973	0.258076	-1.42971	0.152801	0.618731	0.266898	KCNAB2	protein_coding
ENSG00000070371	206.076	0.355143	0.246434	1.44113	0.149549	0.618731	0.0790235	CLTCL1	protein_coding
ENSG00000072778	4491.88	0.136102	0.0949522	1.43337	0.151751	0.618731	0.270303	ACADVL	protein_coding
ENSG00000084072	642.124	0.0936446	0.0648392	1.44426	0.148666	0.618731	0.102992	PPIE	protein_coding
ENSG00000085377	653.917	-0.150101	0.103979	-1.44357	0.14886	0.618731	0.434813	PREP	protein_coding
ENSG00000088320	191.876	0.377368	0.261971	1.4405	0.149727	0.618731	0.161161	REM1	protein_coding
ENSG00000089916	1051.92	0.154283	0.107056	1.44114	0.149546	0.618731	0.307262	GPATCH2L	protein_coding
ENSG00000100092	188.027	-0.442397	0.307056	-1.44077	0.149651	0.618731	0.171307	SH3BP1	protein_coding
ENSG00000100209	146.765	-0.16848	0.117802	-1.4302	0.15266	0.618731	0.0939963	HSCB	protein_coding
ENSG00000100320	4582.7	0.12666	0.0880427	1.43862	0.150258	0.618731	0.122271	RBFOX2	protein_coding
ENSG00000101052	787.278	-0.0862609	0.0600501	-1.43648	0.150865	0.618731	0.0525322	IFT52	protein_coding
ENSG00000101104	188.117	0.439079	0.304937	1.4399	0.149895	0.618731	1.35083	PABPC1L	protein_coding
ENSG00000101346	2262.7	0.157562	0.109647	1.43699	0.150722	0.618731	0.27918	POFUT1	protein_coding
ENSG00000101425	120.712	0.757968	0.52923	1.43221	0.152085	0.618731	0.455495	BPI	protein_coding
ENSG00000103544	1056.93	0.153209	0.106775	1.43487	0.151324	0.618731	0.385836	C16orf62	protein_coding
ENSG00000104518	929.021	-0.193228	0.134877	-1.43263	0.151965	0.618731	0.304532	GSDMD	protein_coding
ENSG00000105419	210.754	-0.504113	0.35252	-1.43003	0.152709	0.618731	0.651663	MEIS3	protein_coding
ENSG00000105647	2.59427	0.829725	0.57539	1.44202	0.149296	0.618731	0.706959	PIK3R2	protein_coding
ENSG00000109113	2429.55	0.129846	0.0905235	1.43439	0.15146	0.618731	0.12033	RAB34	protein_coding
ENSG00000110080	523.947	-0.271153	0.188976	-1.43485	0.151329	0.618731	0.151477	ST3GAL4	protein_coding
ENSG00000112280	3047.71	-1.00273	0.697075	-1.43848	0.150298	0.618731	0.0880474	COL9A1	protein_coding
ENSG00000112964	1315.77	0.405129	0.282202	1.4356	0.151117	0.618731	0.886005	GHR	protein_coding
ENSG00000115310	7935.15	-0.172562	0.120495	-1.43211	0.152113	0.618731	0.0822201	RTN4	protein_coding
ENSG00000115963	977.715	-0.212064	0.14664	-1.44615	0.148134	0.618731	0.0841822	RND3	protein_coding
ENSG00000116667	2484.45	0.370146	0.256472	1.44322	0.148958	0.618731	0.655045	C1orf21	protein_coding
ENSG00000117475	659.57	0.13884	0.0964459	1.43956	0.149992	0.618731	0.0809213	BLZF1	protein_coding
ENSG00000118162	88.1316	-0.252492	0.175869	-1.43568	0.151093	0.618731	0.37589	KPTN	protein_coding
ENSG00000118181	8238.75	0.196234	0.137012	1.43224	0.152077	0.618731	0.516565	RPS25	protein_coding
ENSG00000123144	1937.84	-0.11618	0.0805682	-1.44201	0.1493	0.618731	0.0489115	TRIR	protein_coding
ENSG00000125166	1419.05	0.187996	0.131258	1.43227	0.152067	0.618731	0.465569	GOT2	protein_coding
ENSG00000125753	1273.73	-0.306072	0.211776	-1.44526	0.148385	0.618731	0.346743	VASP	protein_coding
ENSG00000128512	589.231	-0.492013	0.343879	-1.43077	0.152495	0.618731	0.543862	DOCK4	protein_coding
ENSG00000130052	489.567	-0.513621	0.35895	-1.4309	0.152459	0.618731	0.453973	STARD8	protein_coding
ENSG00000131711	1845.46	-0.693688	0.479634	-1.44629	0.148097	0.618731	0.412003	MAP1B	protein_coding
ENSG00000132467	509.264	0.108748	0.0753054	1.4441	0.148712	0.618731	0.0371752	UTP3	protein_coding
ENSG00000134759	1423.56	0.128251	0.0889661	1.44157	0.149424	0.618731	0.0634171	ELP2	protein_coding
ENSG00000136274	183.979	0.248485	0.172475	1.4407	0.14967	0.618731	0.343138	NACAD	protein_coding
ENSG00000136816	696.742	-0.134511	0.0939952	-1.43104	0.152419	0.618731	0.111861	TOR1B	protein_coding
ENSG00000136940	616.713	0.10024	0.0696355	1.4395	0.15001	0.618731	0.0303042	PDCL	protein_coding
ENSG00000137965	287.071	-0.486861	0.340442	-1.43008	0.152693	0.618731	3.30809	IFI44	protein_coding
ENSG00000138600	3978.62	0.182903	0.12789	1.43016	0.152672	0.618731	0.412175	SPPL2A	protein_coding
ENSG00000139263	1399.01	0.307552	0.214775	1.43197	0.152152	0.618731	0.362981	LRIG3	protein_coding
ENSG00000139438	64.2534	0.523185	0.361944	1.44548	0.148322	0.618731	0.803411	FAM222A	protein_coding
ENSG00000139567	665.174	-0.677671	0.471829	-1.43626	0.150927	0.618731	1.44578	ACVRL1	protein_coding
ENSG00000139714	31.5485	-0.427722	0.296916	-1.44055	0.149713	0.618731	0.225693	MORN3	protein_coding
ENSG00000140365	504.854	-0.175671	0.122141	-1.43827	0.150358	0.618731	0.414186	COMMD4	protein_coding
ENSG00000140854	417.139	-0.160182	0.111807	-1.43267	0.151953	0.618731	0.113703	KATNB1	protein_coding
ENSG00000140950	316.013	0.130261	0.0904742	1.43976	0.149935	0.618731	0.121311	TLDC1	protein_coding
ENSG00000141179	331.365	-0.144258	0.100818	-1.43088	0.152464	0.618731	0.424001	PCTP	protein_coding
ENSG00000141665	9.11786	0.719851	0.499066	1.4424	0.149191	0.618731	0.632294	FBXO15	protein_coding
ENSG00000141968	158.119	-0.606827	0.420483	-1.44317	0.148973	0.618731	0.180442	VAV1	protein_coding
ENSG00000143365	435.965	0.977049	0.683586	1.4293	0.152918	0.618731	1.48469	RORC	protein_coding
ENSG00000143862	840.646	-0.128052	0.0888888	-1.44058	0.149703	0.618731	0.0972452	ARL8A	protein_coding
ENSG00000147124	323.486	0.147771	0.103084	1.43351	0.151713	0.618731	0.0782883	ZNF41	protein_coding
ENSG00000151090	1487.67	0.461323	0.320783	1.43811	0.150401	0.618731	0.412659	THRB	protein_coding
ENSG00000152804	181.902	-0.487917	0.340399	-1.43337	0.151753	0.618731	0.484039	HHEX	protein_coding
ENSG00000153201	2868.81	0.190846	0.133438	1.43022	0.152653	0.618731	0.101982	RANBP2	protein_coding
ENSG00000155438	422.736	-0.16537	0.115149	-1.43613	0.150965	0.618731	0.3519	NIFK	protein_coding
ENSG00000159720	1306.23	-0.308675	0.21483	-1.43684	0.150765	0.618731	0.910934	ATP6V0D1	protein_coding
ENSG00000160714	1274.01	-0.0821602	0.0572807	-1.43434	0.151474	0.618731	0.0338003	UBE2Q1	protein_coding
ENSG00000160799	409.883	-0.118612	0.0826644	-1.43486	0.151326	0.618731	0.111339	CCDC12	protein_coding
ENSG00000161011	3553.57	0.147812	0.102227	1.44591	0.148202	0.618731	0.367896	SQSTM1	protein_coding
ENSG00000163138	290.983	0.212194	0.147504	1.43856	0.150276	0.618731	0.856215	PACRGL	protein_coding
ENSG00000163191	3486	-0.322586	0.22472	-1.4355	0.151144	0.618731	0.877947	S100A11	protein_coding
ENSG00000163536	903.549	0.606784	0.424366	1.42986	0.152757	0.618731	0.722194	SERPINI1	protein_coding
ENSG00000163840	922.436	-0.229641	0.15889	-1.44528	0.148379	0.618731	1.01956	DTX3L	protein_coding
ENSG00000164327	857.432	0.248768	0.173205	1.43626	0.150928	0.618731	0.280257	RICTOR	protein_coding
ENSG00000166949	2690.37	0.254894	0.17739	1.43691	0.150743	0.618731	0.534548	SMAD3	protein_coding
ENSG00000167005	2629.22	0.15237	0.106373	1.43241	0.152025	0.618731	0.290115	NUDT21	protein_coding
ENSG00000167470	1139.88	0.280098	0.193977	1.44397	0.148746	0.618731	0.0464268	MIDN	protein_coding
ENSG00000169136	368.593	0.199054	0.139308	1.42888	0.153038	0.618731	0.133188	ATF5	protein_coding
ENSG00000169282	207.876	0.275515	0.191632	1.43773	0.15051	0.618731	0.186317	KCNAB1	protein_coding
ENSG00000169679	63.7539	-0.702356	0.48752	-1.44067	0.149677	0.618731	0.273855	BUB1	protein_coding
ENSG00000170374	1000.13	-0.851544	0.594165	-1.43318	0.151807	0.618731	0.173311	SP7	protein_coding
ENSG00000171241	76.1194	-0.538255	0.37305	-1.44285	0.149064	0.618731	0.250099	SHCBP1	protein_coding
ENSG00000171943	375.358	-0.21449	0.148587	-1.44353	0.14887	0.618731	0.36313	SRGAP2C	protein_coding
ENSG00000172159	264.48	-0.462853	0.321339	-1.44039	0.149757	0.618731	1.18516	FRMD3	protein_coding
ENSG00000173334	372.716	0.355131	0.248418	1.42957	0.152841	0.618731	0.859741	TRIB1	protein_coding
ENSG00000174483	27.5438	0.425913	0.296716	1.43543	0.151166	0.618731	0.538951	BBS1	protein_coding
ENSG00000174807	1348.04	-0.713348	0.496913	-1.43556	0.151128	0.618731	1.21326	CD248	protein_coding
ENSG00000175591	78.1469	0.471873	0.329143	1.43364	0.151674	0.618731	1.08277	P2RY2	protein_coding
ENSG00000176105	1119.52	-0.160913	0.11253	-1.42996	0.152728	0.618731	0.291086	YES1	protein_coding
ENSG00000176732	11.7156	0.507133	0.353441	1.43484	0.151332	0.618731	0.376779	PFN4	protein_coding
ENSG00000177106	1654.8	0.441879	0.308632	1.43173	0.15222	0.618731	0.629571	EPS8L2	protein_coding
ENSG00000178764	921.968	0.296085	0.20543	1.44129	0.149502	0.618731	0.164672	ZHX2	protein_coding
ENSG00000180185	338.876	-0.204796	0.143078	-1.43135	0.152329	0.618731	0.446111	FAHD1	protein_coding
ENSG00000182326	21476.3	-0.259739	0.180058	-1.44253	0.149153	0.618731	0.886951	C1S	protein_coding
ENSG00000183751	425.738	-0.160376	0.112236	-1.42892	0.153029	0.618731	0.344062	TBL3	protein_coding
ENSG00000184922	704.428	-0.555386	0.388533	-1.42944	0.152877	0.618731	0.153021	FMNL1	protein_coding
ENSG00000185483	350.45	-0.316431	0.220173	-1.43719	0.150663	0.618731	0.111598	ROR1	protein_coding
ENSG00000185883	210.329	-0.196462	0.135933	-1.44529	0.148376	0.618731	0.142625	ATP6V0C	protein_coding
ENSG00000186517	567.227	-0.550431	0.385041	-1.42954	0.152849	0.618731	0.35371	ARHGAP30	protein_coding
ENSG00000186566	1521.11	0.184687	0.128421	1.43814	0.150394	0.618731	0.365659	GPATCH8	protein_coding
ENSG00000187688	465.674	-0.537555	0.372522	-1.44302	0.149016	0.618731	0.411529	TRPV2	protein_coding
ENSG00000196263	255.994	0.328772	0.229245	1.43415	0.15153	0.618731	0.628573	ZNF471	protein_coding
ENSG00000196313	588.897	0.248745	0.172177	1.44471	0.14854	0.618731	0.302052	POM121	protein_coding
ENSG00000197405	587.789	-0.502322	0.34919	-1.43853	0.150282	0.618731	0.637762	C5AR1	protein_coding
ENSG00000197614	580.421	1.11644	0.775717	1.43924	0.150083	0.618731	0.166205	MFAP5	protein_coding
ENSG00000198131	153.591	-0.380306	0.263287	-1.44445	0.148611	0.618731	0.282553	ZNF544	protein_coding
ENSG00000203879	2328.7	0.0961977	0.0668671	1.43864	0.150252	0.618731	0.0694486	GDI1	protein_coding
ENSG00000205277	50.0112	-0.284211	0.198901	-1.42891	0.15303	0.618731	0.138637	MUC12	protein_coding
ENSG00000213341	431.062	-0.185364	0.129055	-1.43632	0.150911	0.618731	0.464902	CHUK	protein_coding
ENSG00000221968	722.27	-0.229843	0.159636	-1.43979	0.149926	0.618731	0.134453	FADS3	protein_coding
ENSG00000250722	2211.98	-0.405121	0.280677	-1.44337	0.148916	0.618731	0.116668	SELENOP	protein_coding
ENSG00000276023	682.146	-0.24502	0.170622	-1.43605	0.15099	0.618731	0.0529355	DUSP14	protein_coding
ENSG00000076382	95.3571	-0.318312	0.222818	-1.42857	0.153127	0.618738	0.113918	SPAG5	protein_coding
ENSG00000108465	303.522	0.293141	0.205192	1.42862	0.153113	0.618738	0.704076	CDK5RAP3	protein_coding
ENSG00000060709	109.168	0.455267	0.31889	1.42766	0.15339	0.619421	0.207278	RIMBP2	protein_coding
ENSG00000072274	2055.77	-0.317398	0.222388	-1.42723	0.153514	0.619421	0.0815406	TFRC	protein_coding
ENSG00000080815	1672.48	-0.146605	0.102702	-1.42748	0.153443	0.619421	0.371499	PSEN1	protein_coding
ENSG00000101577	1436.25	0.226458	0.158629	1.42759	0.153409	0.619421	0.861683	LPIN2	protein_coding
ENSG00000171408	618.434	0.370577	0.259649	1.42722	0.153516	0.619421	2.4851	PDE7B	protein_coding
ENSG00000184007	2953.09	-0.158967	0.111431	-1.4266	0.153695	0.619967	0.24788	PTP4A2	protein_coding
ENSG00000115091	3601.12	-0.248803	0.174591	-1.42506	0.15414	0.620163	0.385235	ACTR3	protein_coding
ENSG00000139970	172.828	-0.59638	0.41838	-1.42545	0.154027	0.620163	0.280229	RTN1	protein_coding
ENSG00000148175	4450.85	-0.256763	0.18013	-1.42543	0.154033	0.620163	1.02349	STOM	protein_coding
ENSG00000163354	24.2978	0.414378	0.290539	1.42624	0.1538	0.620163	0.765694	DCST2	protein_coding
ENSG00000179855	101.161	-0.721329	0.506158	-1.42511	0.154126	0.620163	1.04347	GIPC3	protein_coding
ENSG00000182957	1114.3	0.245616	0.17231	1.42543	0.154034	0.620163	0.11289	SPATA13	protein_coding
ENSG00000212916	85.7849	0.323136	0.226663	1.42562	0.153977	0.620163	0.584471	MAP10	protein_coding
ENSG00000235387	50.2765	0.451524	0.316731	1.42558	0.15399	0.620163	0.304997	SPAAR	protein_coding
ENSG00000254986	331.125	-0.221082	0.15511	-1.42533	0.154062	0.620163	0.31335	DPP3	protein_coding
ENSG00000061794	592.323	-0.110999	0.0779072	-1.42476	0.154228	0.620341	0.0467527	MRPS35	protein_coding
ENSG00000104611	216.65	0.19862	0.139453	1.42428	0.154367	0.620356	0.322278	SH2D4A	protein_coding
ENSG00000133019	60.3072	-0.62481	0.438663	-1.42435	0.154344	0.620356	0.414725	CHRM3	protein_coding
ENSG00000188295	82.1742	0.190814	0.13398	1.42419	0.154391	0.620356	0.155785	ZNF669	protein_coding
ENSG00000250571	140.363	0.221733	0.155696	1.42413	0.154407	0.620356	0.151702	GLI4	protein_coding
ENSG00000012660	1889.89	-0.214692	0.150824	-1.42346	0.154603	0.620379	0.125111	ELOVL5	protein_coding
ENSG00000107731	4554.53	-0.435333	0.305779	-1.42369	0.154537	0.620379	0.0906453	UNC5B	protein_coding
ENSG00000131236	3208.36	-0.249283	0.17511	-1.42358	0.154568	0.620379	0.549548	CAP1	protein_coding
ENSG00000133466	892.236	-0.659241	0.463352	-1.42276	0.154805	0.620379	0.254301	C1QTNF6	protein_coding
ENSG00000141337	293.903	0.254638	0.178846	1.42378	0.154509	0.620379	0.778661	ARSG	protein_coding
ENSG00000169375	1484.87	0.163631	0.115008	1.42277	0.154802	0.620379	0.146316	SIN3A	protein_coding
ENSG00000173376	3762.44	0.460969	0.323873	1.4233	0.154649	0.620379	0.271585	NDNF	protein_coding
ENSG00000179218	13926.7	0.160005	0.112447	1.42293	0.154757	0.620379	0.0769048	CALR	protein_coding
ENSG00000185507	300.05	-0.276812	0.194561	-1.42275	0.154809	0.620379	0.640736	IRF7	protein_coding
ENSG00000006015	761.496	-0.181911	0.127982	-1.42138	0.155207	0.620514	0.0871245	REX1BD	protein_coding
ENSG00000087842	113.384	0.278175	0.195721	1.42129	0.155233	0.620514	0.205878	PIR	protein_coding
ENSG00000108468	1782.53	0.1891	0.133003	1.42177	0.155093	0.620514	0.249407	CBX1	protein_coding
ENSG00000134748	1055.74	0.106423	0.0748551	1.42172	0.155108	0.620514	0.0373412	PRPF38A	protein_coding
ENSG00000141485	26.367	1.10508	0.777031	1.42219	0.154972	0.620514	0.405506	SLC13A5	protein_coding
ENSG00000157869	730.569	0.235766	0.165758	1.42235	0.154925	0.620514	0.504107	RAB28	protein_coding
ENSG00000161654	212.826	-0.155528	0.109429	-1.42127	0.155239	0.620514	0.374983	LSM12	protein_coding
ENSG00000183160	3105.81	-0.820258	0.577083	-1.42139	0.155204	0.620514	0.579842	TMEM119	protein_coding
ENSG00000213337	107.101	0.249733	0.175638	1.42186	0.155066	0.620514	0.902411	ANKRD39	protein_coding
ENSG00000012779	347.258	-0.60905	0.429296	-1.41872	0.155981	0.620694	0.390469	ALOX5	protein_coding
ENSG00000066322	1351.93	-0.283101	0.199603	-1.41832	0.156098	0.620694	0.563794	ELOVL1	protein_coding
ENSG00000078804	1176.26	0.210171	0.148105	1.41907	0.15588	0.620694	0.0912861	TP53INP2	protein_coding
ENSG00000103415	514.514	-0.268526	0.189313	-1.41842	0.156067	0.620694	0.435514	HMOX2	protein_coding
ENSG00000104442	735.339	-0.0903975	0.0637778	-1.41738	0.156371	0.620694	0.0467529	ARMC1	protein_coding
ENSG00000104783	746.021	-0.483897	0.341284	-1.41787	0.156229	0.620694	0.166357	KCNN4	protein_coding
ENSG00000110092	3294.67	-0.353806	0.24967	-1.41709	0.156456	0.620694	0.632839	CCND1	protein_coding
ENSG00000120254	1369.95	-0.316238	0.222749	-1.41971	0.155692	0.620694	0.521184	MTHFD1L	protein_coding
ENSG00000127507	108.942	-0.62693	0.441437	-1.4202	0.155548	0.620694	0.165673	ADGRE2	protein_coding
ENSG00000131174	828.14	-0.165321	0.116604	-1.4178	0.156248	0.620694	0.290515	COX7B	protein_coding
ENSG00000136160	360.739	-0.509805	0.358807	-1.42083	0.155365	0.620694	0.773256	EDNRB	protein_coding
ENSG00000143543	2360.71	-0.120786	0.0851884	-1.41787	0.156229	0.620694	0.0589733	JTB	protein_coding
ENSG00000153310	648.889	-0.316772	0.223569	-1.41689	0.156516	0.620694	0.261531	FAM49B	protein_coding
ENSG00000156042	137.478	0.625526	0.441061	1.41823	0.156123	0.620694	0.489942	CFAP70	protein_coding
ENSG00000162300	148.992	0.185019	0.130452	1.41829	0.156107	0.620694	0.573438	ZFPL1	protein_coding
ENSG00000163013	174.868	0.319232	0.22529	1.41698	0.156488	0.620694	0.36407	FBXO41	protein_coding
ENSG00000163516	571.747	0.259939	0.183174	1.41908	0.155876	0.620694	0.341425	ANKZF1	protein_coding
ENSG00000163739	34.7404	-1.02317	0.721795	-1.41753	0.156327	0.620694	2.76225	CXCL1	protein_coding
ENSG00000172432	908.307	-0.0672437	0.0473947	-1.4188	0.155957	0.620694	0.0482388	GTPBP2	protein_coding
ENSG00000174718	816.309	-0.232646	0.16405	-1.41814	0.15615	0.620694	0.299852	KIAA1551	protein_coding
ENSG00000179399	282.09	1.12377	0.791562	1.41969	0.155698	0.620694	0.929441	GPC5	protein_coding
ENSG00000179930	55.9168	1.1221	0.790116	1.42016	0.15556	0.620694	0.581483	ZNF648	protein_coding
ENSG00000196498	5991.37	0.201971	0.142276	1.41958	0.15573	0.620694	0.344096	NCOR2	protein_coding
ENSG00000197818	427.43	0.279885	0.197102	1.42	0.155606	0.620694	0.616309	SLC9A8	protein_coding
ENSG00000198089	337.262	0.223674	0.15765	1.4188	0.155958	0.620694	0.703051	SFI1	protein_coding
ENSG00000198252	616.593	-0.116815	0.0822901	-1.41955	0.155739	0.620694	0.0848239	STYX	protein_coding
ENSG00000213995	865.536	0.0859942	0.0606764	1.41726	0.156407	0.620694	0.0919111	NAXD	protein_coding
ENSG00000242259	505.838	0.131478	0.0927488	1.41758	0.156315	0.620694	0.116558	C22orf39	protein_coding
ENSG00000126883	1161.88	0.116742	0.0824031	1.41672	0.156564	0.620713	0.0572744	NUP214	protein_coding
ENSG00000156709	359.489	-0.282464	0.199415	-1.41646	0.156642	0.620845	0.856998	AIFM1	protein_coding
ENSG00000110203	5.59987	-0.954688	0.674248	-1.41593	0.156796	0.621223	0.566563	FOLR3	protein_coding
ENSG00000123643	468.271	-0.331866	0.234453	-1.41549	0.156924	0.621223	0.380281	SLC36A1	protein_coding
ENSG00000130382	2675.6	0.168174	0.118816	1.41542	0.156944	0.621223	0.521118	MLLT1	protein_coding
ENSG00000133706	1946.9	-0.186861	0.132001	-1.41561	0.15689	0.621223	0.223282	LARS	protein_coding
ENSG00000137936	326.183	-0.3165	0.223615	-1.41538	0.156957	0.621223	0.163979	BCAR3	protein_coding
ENSG00000012174	947.775	0.154843	0.110227	1.40477	0.160091	0.621401	0.289764	MBTPS2	protein_coding
ENSG00000022556	8.04708	-1.16232	0.830231	-1.4	0.161515	0.621401	0.290721	NLRP2	protein_coding
ENSG00000053328	12.8753	0.75028	0.533543	1.40622	0.159658	0.621401	0.676448	METTL24	protein_coding
ENSG00000055609	2228.09	0.219703	0.156054	1.40787	0.15917	0.621401	0.183318	KMT2C	protein_coding
ENSG00000067606	1074.76	0.727063	0.5179	1.40387	0.160358	0.621401	0.717045	PRKCZ	protein_coding
ENSG00000068489	96.8248	-0.579022	0.410822	-1.40942	0.15871	0.621401	0.283864	PRR11	protein_coding
ENSG00000073150	27.6523	0.563305	0.400207	1.40753	0.159269	0.621401	0.972651	PANX2	protein_coding
ENSG00000074800	22901.1	0.273361	0.195343	1.39939	0.161696	0.621401	0.333901	ENO1	protein_coding
ENSG00000077684	1204.39	0.238307	0.169884	1.40276	0.160688	0.621401	0.815588	JADE1	protein_coding
ENSG00000077721	1210.96	-0.213293	0.151495	-1.40792	0.159156	0.621401	0.62802	UBE2A	protein_coding
ENSG00000089094	535.628	-0.153273	0.10875	-1.4094	0.158717	0.621401	0.193922	KDM2B	protein_coding
ENSG00000089685	78.5363	-0.776864	0.551254	-1.40927	0.158756	0.621401	0.21657	BIRC5	protein_coding
ENSG00000090863	9846.89	0.216222	0.154229	1.40195	0.16093	0.621401	0.16935	GLG1	protein_coding
ENSG00000091831	621.581	0.407147	0.290196	1.403	0.160615	0.621401	0.505381	ESR1	protein_coding
ENSG00000092096	2056.81	0.357068	0.254545	1.40277	0.160685	0.621401	0.486507	SLC22A17	protein_coding
ENSG00000094975	1040.01	0.261349	0.186465	1.4016	0.161035	0.621401	0.479897	SUCO	protein_coding
ENSG00000100600	5613.67	-0.280731	0.198632	-1.41332	0.15756	0.621401	0.111954	LGMN	protein_coding
ENSG00000101236	1688.93	0.193939	0.137954	1.40582	0.159778	0.621401	0.890896	RNF24	protein_coding
ENSG00000102409	792.491	0.457594	0.325314	1.40662	0.159539	0.621401	0.518632	BEX4	protein_coding
ENSG00000103021	213.164	0.264886	0.187774	1.41067	0.158343	0.621401	0.266196	CCDC113	protein_coding
ENSG00000103227	420.328	-0.0940766	0.0671194	-1.40163	0.161026	0.621401	0.0789566	LMF1	protein_coding
ENSG00000103404	241.811	-0.256199	0.182867	-1.40101	0.16121	0.621401	0.404641	USP31	protein_coding
ENSG00000104903	163.518	-0.43159	0.306187	-1.40957	0.158668	0.621401	0.35181	LYL1	protein_coding
ENSG00000105298	404.108	0.112567	0.0803837	1.40038	0.161401	0.621401	0.0566152	CACTIN	protein_coding
ENSG00000106336	16.7089	0.394413	0.27932	1.41205	0.157937	0.621401	1.11451	FBXO24	protein_coding
ENSG00000107021	805.993	0.0978522	0.069437	1.40922	0.158769	0.621401	0.124833	TBC1D13	protein_coding
ENSG00000107954	93.2738	0.590299	0.419132	1.40838	0.159018	0.621401	1.07245	NEURL1	protein_coding
ENSG00000108559	519.24	-0.107759	0.0766052	-1.40668	0.159522	0.621401	0.156345	NUP88	protein_coding
ENSG00000108666	261.125	0.136038	0.0963395	1.41207	0.15793	0.621401	0.0827181	C17orf75	protein_coding
ENSG00000109738	249.366	-0.311913	0.221109	-1.41067	0.158342	0.621401	1.75913	GLRB	protein_coding
ENSG00000111729	30.2533	-0.783181	0.554467	-1.41249	0.157805	0.621401	0.742999	CLEC4A	protein_coding
ENSG00000111785	356.468	-0.192149	0.137254	-1.39995	0.161529	0.621401	0.731693	RIC8B	protein_coding
ENSG00000112759	9403.33	0.157947	0.112902	1.39897	0.161821	0.621401	0.133198	SLC29A1	protein_coding
ENSG00000115363	49.5599	-0.545019	0.38845	-1.40306	0.160598	0.621401	0.0958568	EVA1A	protein_coding
ENSG00000115423	109.441	0.641935	0.458798	1.39917	0.161763	0.621401	0.196246	DNAH6	protein_coding
ENSG00000117143	4792.77	-0.2797	0.198501	-1.40906	0.158818	0.621401	0.166798	UAP1	protein_coding
ENSG00000117650	24.1518	-0.859155	0.610693	-1.40685	0.159471	0.621401	0.137261	NEK2	protein_coding
ENSG00000118777	144.238	-0.526967	0.374792	-1.40603	0.159716	0.621401	1.18111	ABCG2	protein_coding
ENSG00000122679	741.934	0.287146	0.203811	1.40889	0.158868	0.621401	1.05457	RAMP3	protein_coding
ENSG00000125122	70.3209	0.184524	0.131009	1.40848	0.158989	0.621401	0.0833068	LRRC29	protein_coding
ENSG00000127564	29.6588	-0.658352	0.46976	-1.40146	0.161075	0.621401	0.137574	PKMYT1	protein_coding
ENSG00000129315	749.38	0.165199	0.117877	1.40145	0.16108	0.621401	0.156541	CCNT1	protein_coding
ENSG00000129355	339.354	0.180983	0.128992	1.40306	0.160599	0.621401	0.466896	CDKN2D	protein_coding
ENSG00000131495	389.152	-0.168007	0.119911	-1.40109	0.161186	0.621401	0.41917	NDUFA2	protein_coding
ENSG00000132879	486.759	0.355864	0.251684	1.41393	0.157382	0.621401	0.457416	FBXO44	protein_coding
ENSG00000134200	12.3829	0.71988	0.513648	1.40151	0.161063	0.621401	0.86998	TSHB	protein_coding
ENSG00000134758	438.828	-0.100699	0.0719721	-1.39915	0.161769	0.621401	0.136005	RNF138	protein_coding
ENSG00000135392	352.462	0.142536	0.101453	1.40494	0.160038	0.621401	0.132793	DNAJC14	protein_coding
ENSG00000135842	2383.37	0.236104	0.168582	1.40053	0.161355	0.621401	0.920726	FAM129A	protein_coding
ENSG00000136045	1000.59	-0.112497	0.0803906	-1.39938	0.1617	0.621401	0.0877834	PWP1	protein_coding
ENSG00000136859	66717.7	0.393516	0.279631	1.40727	0.159348	0.621401	0.270871	ANGPTL2	protein_coding
ENSG00000136960	3201.74	-0.46477	0.329939	-1.40865	0.158938	0.621401	0.135058	ENPP2	protein_coding
ENSG00000138434	2836.2	0.219219	0.154955	1.41472	0.157149	0.621401	0.274378	SSFA2	protein_coding
ENSG00000138613	642.056	0.274878	0.194676	1.41198	0.157957	0.621401	1.16336	APH1B	protein_coding
ENSG00000141574	133.764	-0.565653	0.402466	-1.40547	0.159882	0.621401	0.275626	SECTM1	protein_coding
ENSG00000143845	320.515	0.458854	0.325681	1.4089	0.158863	0.621401	0.498608	ETNK2	protein_coding
ENSG00000145495	3113.83	0.216029	0.152957	1.41235	0.157848	0.621401	0.741285	MARCH6	protein_coding
ENSG00000145569	349.846	-0.467267	0.332648	-1.40469	0.160113	0.621401	0.135321	FAM105A	protein_coding
ENSG00000146386	286.07	-0.346381	0.247357	-1.40033	0.161415	0.621401	1.11155	ABRACL	protein_coding
ENSG00000146834	995.517	0.114054	0.0809806	1.40841	0.159009	0.621401	0.125462	MEPCE	protein_coding
ENSG00000147416	2569.42	-0.409251	0.291194	-1.40543	0.159895	0.621401	0.349065	ATP6V1B2	protein_coding
ENSG00000151702	1004.86	-0.304988	0.217837	-1.40007	0.161492	0.621401	1.61629	FLI1	protein_coding
ENSG00000151725	61.3015	-0.594823	0.4215	-1.4112	0.158184	0.621401	0.224681	CENPU	protein_coding
ENSG00000155962	541.636	-0.368584	0.262172	-1.40589	0.159758	0.621401	0.960555	CLIC2	protein_coding
ENSG00000158296	77.9379	0.378373	0.268447	1.40949	0.158691	0.621401	0.363451	SLC13A3	protein_coding
ENSG00000158470	919.299	-0.21689	0.154765	-1.40142	0.16109	0.621401	0.422596	B4GALT5	protein_coding
ENSG00000158691	173.051	0.213721	0.152406	1.40231	0.160822	0.621401	0.225312	ZSCAN12	protein_coding
ENSG00000163754	1049.41	0.228834	0.162152	1.41123	0.158178	0.621401	1.02965	GYG1	protein_coding
ENSG00000163807	1053.03	0.0994618	0.0709221	1.40241	0.160793	0.621401	0.0849976	KIAA1143	protein_coding
ENSG00000163882	571.145	-0.123507	0.0876267	-1.40947	0.158695	0.621401	0.0546733	POLR2H	protein_coding
ENSG00000163975	11541	0.749986	0.532988	1.40713	0.159388	0.621401	0.724835	MELTF	protein_coding
ENSG00000165030	655.454	-0.427915	0.303263	-1.41103	0.158235	0.621401	0.111971	NFIL3	protein_coding
ENSG00000165704	456.24	-0.203615	0.144098	-1.41303	0.157647	0.621401	0.299862	HPRT1	protein_coding
ENSG00000166352	159.571	-0.200489	0.142765	-1.40433	0.16022	0.621401	0.248288	C11orf74	protein_coding
ENSG00000166415	147.68	-0.687421	0.491395	-1.39892	0.161837	0.621401	0.137311	WDR72	protein_coding
ENSG00000166483	235.598	0.204489	0.145799	1.40254	0.160755	0.621401	0.201305	WEE1	protein_coding
ENSG00000166747	1688.9	0.126695	0.0898308	1.41037	0.15843	0.621401	0.134219	AP1G1	protein_coding
ENSG00000168589	21.7892	0.66016	0.470001	1.40459	0.160142	0.621401	0.520335	DYNLRB2	protein_coding
ENSG00000168769	668.026	0.13509	0.095723	1.41126	0.158169	0.621401	0.0620482	TET2	protein_coding
ENSG00000169139	923.524	-0.130559	0.0923421	-1.41386	0.157403	0.621401	0.131149	UBE2V2	protein_coding
ENSG00000170035	1515.37	-0.136472	0.0966974	-1.41133	0.158148	0.621401	0.132441	UBE2E3	protein_coding
ENSG00000170476	28.0228	-1.3315	0.942141	-1.41327	0.157575	0.621401	0.901328	MZB1	protein_coding
ENSG00000171766	233.395	-0.43789	0.310278	-1.41128	0.158161	0.621401	0.399027	GATM	protein_coding
ENSG00000173011	773.815	0.18151	0.129322	1.40355	0.160452	0.621401	0.500954	TADA2B	protein_coding
ENSG00000173253	21.7499	0.617108	0.440476	1.401	0.161213	0.621401	0.326856	DMRT2	protein_coding
ENSG00000173726	4962.21	0.200072	0.141667	1.41226	0.157872	0.621401	0.669667	TOMM20	protein_coding
ENSG00000175265	587.508	0.356253	0.254288	1.40098	0.161219	0.621401	0.594955	GOLGA8A	protein_coding
ENSG00000175309	874.927	0.232033	0.164301	1.41224	0.15788	0.621401	0.828653	PHYKPL	protein_coding
ENSG00000175538	115.932	-0.381849	0.271758	-1.40511	0.159989	0.621401	0.132609	KCNE3	protein_coding
ENSG00000177951	1740.88	0.159886	0.11333	1.4108	0.158302	0.621401	0.409648	BET1L	protein_coding
ENSG00000178789	29.1492	-0.668675	0.47495	-1.40789	0.159165	0.621401	0.63522	CD300LB	protein_coding
ENSG00000180573	117.634	-0.390211	0.278035	-1.40346	0.16048	0.621401	0.213253	HIST1H2AC	protein_coding
ENSG00000183208	29.2466	-0.35222	0.251787	-1.39888	0.161848	0.621401	0.550725	GDPGP1	protein_coding
ENSG00000183309	605.668	0.111213	0.0788701	1.41008	0.158517	0.621401	0.0653146	ZNF623	protein_coding
ENSG00000185104	772.009	0.082249	0.0585881	1.40385	0.160363	0.621401	0.0389242	FAF1	protein_coding
ENSG00000186106	396.805	0.229956	0.163907	1.40296	0.160628	0.621401	0.540468	ANKRD46	protein_coding
ENSG00000187535	576.222	0.173533	0.122787	1.41329	0.157572	0.621401	0.39095	IFT140	protein_coding
ENSG00000196652	341.432	0.117981	0.0843093	1.39938	0.161699	0.621401	0.157161	ZKSCAN5	protein_coding
ENSG00000196867	202.299	0.249077	0.176632	1.41015	0.158496	0.621401	0.735908	ZFP28	protein_coding
ENSG00000197343	1248.14	0.121835	0.0863425	1.41107	0.158224	0.621401	0.200368	ZNF655	protein_coding
ENSG00000204071	138.256	1.03522	0.732962	1.41237	0.15784	0.621401	0.42629	TCEAL6	protein_coding
ENSG00000204351	790.104	0.126522	0.0904108	1.39941	0.16169	0.621401	0.0646392	SKIV2L	protein_coding
ENSG00000204444	34.4678	0.392096	0.278803	1.40635	0.15962	0.621401	1.32995	APOM	protein_coding
ENSG00000213445	722.602	-0.268566	0.190078	-1.41292	0.157678	0.621401	0.250185	SIPA1	protein_coding
ENSG00000234127	786.637	-0.128787	0.0917954	-1.40298	0.160622	0.621401	0.130614	TRIM26	protein_coding
ENSG00000237541	281.501	-1.58129	1.12881	-1.40084	0.161261	0.621401	1.9237	HLA-DQA2	protein_coding
ENSG00000242252	291.606	-0.906003	0.641036	-1.41334	0.157555	0.621401	0.451081	BGLAP	protein_coding
ENSG00000243207	0.70884	1.36029	0.969286	1.40339	0.1605	0.621401	0.423551	PPAN-P2RY11	protein_coding
ENSG00000269693	14.7781	0.373212	0.266731	1.39921	0.161751	0.621401	0.337708	AC010422.6	protein_coding
ENSG00000270885	24.8821	-0.518454	0.370176	-1.40056	0.161346	0.621401	0.15618	RASL10B	protein_coding
ENSG00000148925	475.829	-0.121453	0.0868334	-1.39869	0.161905	0.621449	0.297308	BTBD10	protein_coding
ENSG00000145685	3177.75	-0.359196	0.256839	-1.39853	0.161955	0.621473	1.14345	LHFPL2	protein_coding
ENSG00000074660	374.773	-0.403603	0.288679	-1.3981	0.162082	0.62156	1.39102	SCARF1	protein_coding
ENSG00000095585	79.6705	-0.651305	0.465833	-1.39815	0.162068	0.62156	0.628171	BLNK	protein_coding
ENSG00000111215	13.9651	0.460125	0.329437	1.3967	0.162503	0.62156	0.491029	PRR4	protein_coding
ENSG00000124839	28.2852	0.448978	0.321417	1.39687	0.162453	0.62156	0.368061	RAB17	protein_coding
ENSG00000127989	137.839	-0.160042	0.114552	-1.39712	0.162377	0.62156	0.270244	MTERF1	protein_coding
ENSG00000140400	1418.82	0.232044	0.166085	1.39714	0.162372	0.62156	0.336192	MAN2C1	protein_coding
ENSG00000151917	400.682	-0.399792	0.286109	-1.39734	0.162312	0.62156	0.123135	BEND6	protein_coding
ENSG00000154102	8.08674	-0.75785	0.542198	-1.39774	0.162192	0.62156	1.16702	C16orf74	protein_coding
ENSG00000164111	10239	-0.189405	0.135535	-1.39746	0.162274	0.62156	1.20773	ANXA5	protein_coding
ENSG00000166783	2234.3	0.171964	0.123077	1.3972	0.162352	0.62156	0.255665	MARF1	protein_coding
ENSG00000166908	688.059	0.149923	0.107341	1.39669	0.162506	0.62156	0.301779	PIP4K2C	protein_coding
ENSG00000196872	93.6208	-0.608875	0.435937	-1.39671	0.162502	0.62156	0.679385	KIAA1211L	protein_coding
ENSG00000184924	144.892	-0.18554	0.132889	-1.3962	0.162653	0.621953	0.328657	PTRHD1	protein_coding
ENSG00000110328	2968.98	0.506771	0.363252	1.3951	0.162987	0.62274	0.389436	GALNT18	protein_coding
ENSG00000184574	173.158	-0.640726	0.459275	-1.39508	0.162991	0.62274	0.334044	LPAR5	protein_coding
ENSG00000185624	18160.2	0.221078	0.158465	1.39512	0.162979	0.62274	0.467747	P4HB	protein_coding
ENSG00000104889	154.63	-0.284225	0.203837	-1.39437	0.163205	0.62322	0.463357	RNASEH2A	protein_coding
ENSG00000177889	1104.55	-0.155465	0.11149	-1.39443	0.163187	0.62322	0.386376	UBE2N	protein_coding
ENSG00000101928	222.49	-0.161987	0.116205	-1.39398	0.163324	0.623506	0.116226	MOSPD1	protein_coding
ENSG00000104856	233.947	-0.344713	0.247318	-1.3938	0.163377	0.623538	0.451426	RELB	protein_coding
ENSG00000103254	257.135	-0.186539	0.133849	-1.39365	0.163424	0.623549	0.167535	FAM173A	protein_coding
ENSG00000005194	468.608	-0.166642	0.120007	-1.3886	0.164954	0.623609	0.328799	CIAPIN1	protein_coding
ENSG00000005379	676.091	0.512505	0.370712	1.38249	0.166822	0.623609	0.499904	TSPOAP1	protein_coding
ENSG00000006453	235.037	0.449431	0.323131	1.39086	0.164267	0.623609	0.625202	BAIAP2L1	protein_coding
ENSG00000050555	648.94	0.795566	0.573948	1.38613	0.165708	0.623609	1.19372	LAMC3	protein_coding
ENSG00000055483	962.798	0.156648	0.113297	1.38263	0.16678	0.623609	0.193769	USP36	protein_coding
ENSG00000062716	1809.87	-0.220925	0.15942	-1.3858	0.165807	0.623609	0.17898	VMP1	protein_coding
ENSG00000070413	2046.22	0.0890127	0.0641565	1.38743	0.165311	0.623609	0.069485	DGCR2	protein_coding
ENSG00000072571	48.9096	-0.759393	0.545954	-1.39095	0.164241	0.623609	0.206027	HMMR	protein_coding
ENSG00000072609	510.885	-0.192102	0.138969	-1.38233	0.16687	0.623609	0.406953	CHFR	protein_coding
ENSG00000078177	611.43	-0.198827	0.143268	-1.3878	0.165197	0.623609	0.290122	N4BP2	protein_coding
ENSG00000082153	5893.53	0.196309	0.141747	1.38493	0.166074	0.623609	0.345914	BZW1	protein_coding
ENSG00000085721	823.497	0.161228	0.11575	1.3929	0.163651	0.623609	0.232317	RRN3	protein_coding
ENSG00000086061	2329.28	-0.161762	0.117022	-1.38232	0.166874	0.623609	0.522845	DNAJA1	protein_coding
ENSG00000089163	20.264	-0.443085	0.320657	-1.3818	0.167032	0.623609	0.795845	SIRT4	protein_coding
ENSG00000091536	85.8942	0.569367	0.409807	1.38935	0.164726	0.623609	0.420347	MYO15A	protein_coding
ENSG00000100445	125.914	0.23215	0.168012	1.38175	0.167048	0.623609	0.123549	SDR39U1	protein_coding
ENSG00000100889	540.218	-0.214084	0.154795	-1.38301	0.16666	0.623609	0.129066	PCK2	protein_coding
ENSG00000102547	1610.58	0.393616	0.283947	1.38623	0.165677	0.623609	0.596555	CAB39L	protein_coding
ENSG00000105185	618.703	-0.143859	0.104128	-1.38155	0.167109	0.623609	0.0723859	PDCD5	protein_coding
ENSG00000105609	1144.7	-0.687455	0.494645	-1.3898	0.164591	0.623609	0.112505	LILRB5	protein_coding
ENSG00000105866	525.906	0.368444	0.264689	1.39199	0.163926	0.623609	0.422186	SP4	protein_coding
ENSG00000106012	750.595	0.17161	0.123368	1.39104	0.164213	0.623609	0.172519	IQCE	protein_coding
ENSG00000107745	803.892	-0.175788	0.127182	-1.38217	0.166918	0.623609	0.246195	MICU1	protein_coding
ENSG00000110693	600.869	0.389451	0.27979	1.39194	0.163941	0.623609	0.289779	SOX6	protein_coding
ENSG00000110844	193.043	0.352549	0.253415	1.39119	0.164167	0.623609	0.625641	PRPF40B	protein_coding
ENSG00000112079	912.592	-0.224808	0.162465	-1.38373	0.16644	0.623609	1.23434	STK38	protein_coding
ENSG00000114395	237.366	-0.170328	0.123258	-1.38187	0.16701	0.623609	0.139132	CYB561D2	protein_coding
ENSG00000114744	838.988	-0.137785	0.09902	-1.39149	0.164078	0.623609	0.326836	COMMD2	protein_coding
ENSG00000121904	515.771	0.435694	0.312758	1.39307	0.163598	0.623609	0.284701	CSMD2	protein_coding
ENSG00000125398	3796.28	0.734522	0.530736	1.38397	0.166368	0.623609	0.852732	SOX9	protein_coding
ENSG00000125744	198.074	-0.302836	0.21817	-1.38807	0.165115	0.623609	0.173793	RTN2	protein_coding
ENSG00000125962	284.3	0.151201	0.109421	1.38183	0.167023	0.623609	0.16349	ARMCX5	protein_coding
ENSG00000131748	734.349	-0.174388	0.126096	-1.38298	0.166671	0.623609	0.258188	STARD3	protein_coding
ENSG00000133808	31.3393	0.442639	0.320182	1.38246	0.166831	0.623609	0.408456	MICALCL	protein_coding
ENSG00000134242	857.257	0.353229	0.253943	1.39098	0.164232	0.623609	0.980328	PTPN22	protein_coding
ENSG00000134294	8067.39	-0.238839	0.171607	-1.39178	0.16399	0.623609	0.163563	SLC38A2	protein_coding
ENSG00000137338	138.391	-0.18071	0.130573	-1.38397	0.166368	0.623609	0.453573	PGBD1	protein_coding
ENSG00000137857	91.4112	0.447889	0.322939	1.38691	0.165468	0.623609	0.159064	DUOX1	protein_coding
ENSG00000138964	116.388	-0.606533	0.436652	-1.38905	0.164816	0.623609	0.419691	PARVG	protein_coding
ENSG00000139160	119.866	0.18539	0.133931	1.38423	0.166289	0.623609	0.0522165	ETFBKMT	protein_coding
ENSG00000140497	1561.78	-0.1539	0.111021	-1.38622	0.16568	0.623609	0.281928	SCAMP2	protein_coding
ENSG00000142396	85.3803	0.268772	0.194033	1.38519	0.165996	0.623609	0.412608	ERVK3-1	protein_coding
ENSG00000144118	1698.47	-0.181963	0.131083	-1.38815	0.165091	0.623609	0.54044	RALB	protein_coding
ENSG00000144908	239.096	0.68889	0.494735	1.39244	0.163788	0.623609	1.2463	ALDH1L1	protein_coding
ENSG00000146122	2961.56	0.371473	0.267654	1.38788	0.165173	0.623609	0.207227	DAAM2	protein_coding
ENSG00000149476	400.334	0.151305	0.10916	1.38607	0.165724	0.623609	0.338555	TKFC	protein_coding
ENSG00000150459	2462.72	0.101646	0.0732587	1.38749	0.165293	0.623609	0.101388	SAP18	protein_coding
ENSG00000156463	43.9421	0.557684	0.403645	1.38162	0.167089	0.623609	3.12807	SH3RF2	protein_coding
ENSG00000157077	874.643	0.175744	0.126968	1.38415	0.166312	0.623609	0.109398	ZFYVE9	protein_coding
ENSG00000159346	2433.42	0.128856	0.0927471	1.38932	0.164734	0.623609	0.212873	ADIPOR1	protein_coding
ENSG00000160216	980.973	-0.142897	0.103198	-1.38469	0.166146	0.623609	0.145689	AGPAT3	protein_coding
ENSG00000160223	41.535	-0.543391	0.391477	-1.38805	0.165121	0.623609	1.67537	ICOSLG	protein_coding
ENSG00000161526	778.447	-0.0873208	0.0631347	-1.38309	0.166638	0.623609	0.0950003	SAP30BP	protein_coding
ENSG00000162065	529.979	0.177776	0.127967	1.38923	0.164763	0.623609	0.467214	TBC1D24	protein_coding
ENSG00000162687	570.822	0.454732	0.328208	1.3855	0.1659	0.623609	1.09304	KCNT2	protein_coding
ENSG00000163257	601.965	0.145741	0.105023	1.3877	0.165228	0.623609	0.119008	DCAF16	protein_coding
ENSG00000163686	274.658	-0.206982	0.14925	-1.38682	0.165498	0.623609	0.540703	ABHD6	protein_coding
ENSG00000164144	821.308	-0.0932081	0.0672237	-1.38654	0.165583	0.623609	0.0715822	ARFIP1	protein_coding
ENSG00000164405	779.91	-0.160782	0.115815	-1.38827	0.165056	0.623609	0.32404	UQCRQ	protein_coding
ENSG00000164815	243.403	-0.156093	0.112743	-1.38451	0.166204	0.623609	0.620843	ORC5	protein_coding
ENSG00000166405	129.331	0.775489	0.557971	1.38984	0.164578	0.623609	0.618904	RIC3	protein_coding
ENSG00000167775	612.16	0.269362	0.194771	1.38297	0.166674	0.623609	0.786726	CD320	protein_coding
ENSG00000169251	1524.93	-0.090648	0.0656035	-1.38176	0.167047	0.623609	0.0547578	NMD3	protein_coding
ENSG00000171115	446.835	-0.571277	0.412503	-1.3849	0.166082	0.623609	1.21655	GIMAP8	protein_coding
ENSG00000172239	1393.95	-0.102871	0.0738558	-1.39286	0.163662	0.623609	0.146272	PAIP1	protein_coding
ENSG00000173230	4351.02	0.255092	0.183631	1.38916	0.164785	0.623609	0.241241	GOLGB1	protein_coding
ENSG00000174292	281.781	0.371212	0.267552	1.38744	0.165307	0.623609	0.646015	TNK1	protein_coding
ENSG00000174721	62.6193	0.349408	0.250985	1.39215	0.163878	0.623609	0.204358	FGFBP3	protein_coding
ENSG00000176853	1101.56	-0.192748	0.13924	-1.38428	0.166272	0.623609	0.329369	FAM91A1	protein_coding
ENSG00000177556	480.71	-0.173416	0.12473	-1.39033	0.164428	0.623609	0.243655	ATOX1	protein_coding
ENSG00000181789	4036.6	0.12653	0.0909149	1.39174	0.164001	0.623609	0.0701071	COPG1	protein_coding
ENSG00000184634	1118.8	0.193837	0.139605	1.38846	0.164996	0.623609	0.190517	MED12	protein_coding
ENSG00000185361	249.327	-0.546657	0.39373	-1.38841	0.165014	0.623609	0.876453	TNFAIP8L1	protein_coding
ENSG00000185633	18735	0.346262	0.250296	1.38341	0.166538	0.623609	0.511413	NDUFA4L2	protein_coding
ENSG00000187609	254.442	0.210153	0.151931	1.38322	0.166598	0.623609	0.374919	EXD3	protein_coding
ENSG00000188763	697.86	0.787746	0.568225	1.38633	0.165647	0.623609	1.18209	FZD9	protein_coding
ENSG00000197892	4049.74	0.526508	0.378535	1.39091	0.164253	0.623609	0.327427	KIF13B	protein_coding
ENSG00000204682	56.3311	0.448144	0.324279	1.38197	0.16698	0.623609	0.301436	CASC10	protein_coding
ENSG00000214026	103.397	-0.348549	0.250569	-1.39103	0.164216	0.623609	0.52371	MRPL23	protein_coding
ENSG00000246705	1107.5	0.238406	0.171922	1.38671	0.165531	0.623609	0.628636	H2AFJ	protein_coding
ENSG00000253719	1790.3	0.128596	0.0926462	1.38803	0.165127	0.623609	0.198051	ATXN7L3B	protein_coding
ENSG00000256683	197.481	0.152123	0.109347	1.39119	0.164166	0.623609	0.0881901	ZNF350	protein_coding
ENSG00000263465	1630.74	0.196675	0.141411	1.39081	0.164284	0.623609	0.354264	SRSF8	protein_coding
ENSG00000013588	785.403	-0.303873	0.220132	-1.38042	0.167459	0.62367	0.136844	GPRC5A	protein_coding
ENSG00000110955	6344.85	-0.170739	0.123692	-1.38035	0.167479	0.62367	0.441453	ATP5B	protein_coding
ENSG00000120029	543.602	-0.124663	0.0902818	-1.38082	0.167335	0.62367	0.105521	C10orf76	protein_coding
ENSG00000134864	61.987	-0.268263	0.194292	-1.38072	0.167365	0.62367	0.399222	GGACT	protein_coding
ENSG00000145088	58.9932	-0.293128	0.212345	-1.38043	0.167454	0.62367	0.141404	EAF2	protein_coding
ENSG00000157593	2042.42	0.203367	0.147298	1.38065	0.167386	0.62367	0.4636	SLC35B2	protein_coding
ENSG00000164626	679.589	0.725551	0.525477	1.38075	0.167357	0.62367	0.804677	KCNK5	protein_coding
ENSG00000169118	381.411	0.118135	0.085558	1.38076	0.167353	0.62367	0.132767	CSNK1G1	protein_coding
ENSG00000105146	22.341	-0.384768	0.278788	-1.38015	0.167542	0.623738	0.0716676	AURKC	protein_coding
ENSG00000131037	23.8301	-0.727624	0.527288	-1.37994	0.167606	0.623814	0.244253	EPS8L1	protein_coding
ENSG00000105997	135.78	0.351868	0.255071	1.37949	0.167743	0.624158	0.538792	HOXA3	protein_coding
ENSG00000089818	610.538	0.122471	0.0888967	1.37768	0.168302	0.624193	0.125545	NECAP1	protein_coding
ENSG00000100030	2870.43	-0.154301	0.111881	-1.37915	0.167849	0.624193	0.525723	MAPK1	protein_coding
ENSG00000114315	933.909	0.363982	0.26402	1.37862	0.168013	0.624193	0.594928	HES1	protein_coding
ENSG00000124151	1729.02	0.180834	0.131179	1.37853	0.16804	0.624193	0.321337	NCOA3	protein_coding
ENSG00000130313	633.181	-0.15158	0.110027	-1.37766	0.168307	0.624193	0.110685	PGLS	protein_coding
ENSG00000136238	6327.98	-0.192967	0.139958	-1.37875	0.167971	0.624193	0.670268	RAC1	protein_coding
ENSG00000158882	263.953	-0.133181	0.0966204	-1.3784	0.168081	0.624193	0.158573	TOMM40L	protein_coding
ENSG00000166716	1256.74	0.159263	0.115543	1.37838	0.168086	0.624193	0.293484	ZNF592	protein_coding
ENSG00000167962	599.706	-0.133383	0.0968129	-1.37774	0.168283	0.624193	0.074855	ZNF598	protein_coding
ENSG00000178913	2352.3	0.180462	0.130839	1.37927	0.16781	0.624193	0.26289	TAF7	protein_coding
ENSG00000183828	96.8737	-0.493539	0.358108	-1.37819	0.168145	0.624193	0.746005	NUDT14	protein_coding
ENSG00000197580	49.8299	0.403294	0.292752	1.3776	0.168328	0.624193	0.244431	BCO2	protein_coding
ENSG00000204469	5355.16	0.136369	0.0989671	1.37792	0.168227	0.624193	0.0861353	PRRC2A	protein_coding
ENSG00000138180	71.4638	-0.715302	0.519401	-1.37717	0.168461	0.624352	0.258243	CEP55	protein_coding
ENSG00000147471	950.747	0.177019	0.128552	1.37703	0.168503	0.624352	0.424044	PLPBP	protein_coding
ENSG00000176155	423.269	0.279752	0.203132	1.37719	0.168452	0.624352	0.740207	CCDC57	protein_coding
ENSG00000124217	155.936	0.150967	0.109673	1.37653	0.168658	0.624763	0.0840073	MOCS3	protein_coding
ENSG00000020577	3759.44	0.436092	0.316852	1.37633	0.16872	0.624828	0.363841	SAMD4A	protein_coding
ENSG00000064300	418.73	-0.694414	0.505857	-1.37275	0.16983	0.624901	1.37195	NGFR	protein_coding
ENSG00000072415	795.543	0.176067	0.128329	1.372	0.170064	0.624901	0.35342	MPP5	protein_coding
ENSG00000082212	708.071	-0.310885	0.226133	-1.37479	0.169197	0.624901	0.903168	ME2	protein_coding
ENSG00000106344	551.367	0.162667	0.118513	1.37256	0.169888	0.624901	0.160529	RBM28	protein_coding
ENSG00000111145	4706.02	-0.197279	0.143473	-1.37502	0.169124	0.624901	0.74353	ELK3	protein_coding
ENSG00000112425	237.633	0.234107	0.170373	1.37409	0.169415	0.624901	0.297376	EPM2A	protein_coding
ENSG00000124882	40.3569	-0.847985	0.617788	-1.37261	0.169873	0.624901	0.998003	EREG	protein_coding
ENSG00000125827	3764.68	0.275246	0.200441	1.3732	0.16969	0.624901	0.602737	TMX4	protein_coding
ENSG00000127540	511.574	-0.160432	0.116891	-1.3725	0.169909	0.624901	0.179501	UQCR11	protein_coding
ENSG00000127743	27.5808	-1.0491	0.763061	-1.37486	0.169174	0.624901	0.635146	IL17B	protein_coding
ENSG00000133574	495.364	-0.539956	0.392791	-1.37467	0.169235	0.624901	0.972987	GIMAP4	protein_coding
ENSG00000134824	1916.14	0.307626	0.223882	1.37406	0.169424	0.624901	0.147323	FADS2	protein_coding
ENSG00000135119	25.1847	-0.409747	0.298629	-1.37209	0.170034	0.624901	0.557034	RNFT2	protein_coding
ENSG00000136040	602.942	-0.461317	0.336041	-1.3728	0.169815	0.624901	0.472842	PLXNC1	protein_coding
ENSG00000136404	104.786	-0.52043	0.37867	-1.37437	0.169328	0.624901	0.278304	TM6SF1	protein_coding
ENSG00000162407	3740.83	-0.214013	0.155643	-1.37502	0.169124	0.624901	0.210063	PLPP3	protein_coding
ENSG00000165572	452.811	0.178746	0.130213	1.37272	0.169838	0.624901	0.28151	KBTBD6	protein_coding
ENSG00000168032	140.903	-0.967078	0.704694	-1.37234	0.169959	0.624901	0.439228	ENTPD3	protein_coding
ENSG00000176619	689.525	-0.240806	0.175246	-1.3741	0.169411	0.624901	0.450759	LMNB2	protein_coding
ENSG00000181631	70.7995	-0.548406	0.399005	-1.37443	0.169307	0.624901	0.34543	P2RY13	protein_coding
ENSG00000183048	44.6158	-0.382363	0.278403	-1.37341	0.169624	0.624901	0.171267	SLC25A10	protein_coding
ENSG00000184905	540.857	0.935144	0.681099	1.37299	0.169755	0.624901	0.564237	TCEAL2	protein_coding
ENSG00000186897	55.6661	0.787808	0.573495	1.3737	0.169536	0.624901	1.55115	C1QL4	protein_coding
ENSG00000188735	249.365	0.182936	0.133162	1.37378	0.16951	0.624901	0.478241	TMEM120B	protein_coding
ENSG00000196268	276.803	0.249055	0.180992	1.37606	0.168804	0.624901	0.422758	ZNF493	protein_coding
ENSG00000196588	768.768	-0.197038	0.143509	-1.373	0.169751	0.624901	1.0115	MKL1	protein_coding
ENSG00000198689	989.098	0.225111	0.163994	1.37268	0.169851	0.624901	0.504435	SLC9A6	protein_coding
ENSG00000198807	85.3508	0.570406	0.41558	1.37256	0.169891	0.624901	0.578151	PAX9	protein_coding
ENSG00000241644	101.56	-0.396411	0.288934	-1.37198	0.170069	0.624901	1.66205	INMT	protein_coding
ENSG00000277462	61.4414	0.325085	0.236913	1.37217	0.17001	0.624901	0.786023	ZNF670	protein_coding
ENSG00000173511	1188.7	-0.203516	0.148353	-1.37183	0.170116	0.62491	0.522671	VEGFB	protein_coding
ENSG00000124126	3589.06	0.263022	0.191801	1.37133	0.170273	0.625163	0.336038	PREX1	protein_coding
ENSG00000140749	292.102	-0.633761	0.46213	-1.37139	0.170253	0.625163	0.759229	IGSF6	protein_coding
ENSG00000116903	346.926	0.12072	0.0880487	1.37106	0.170356	0.625304	0.182956	EXOC8	protein_coding
ENSG00000004059	1347.33	-0.171014	0.124867	-1.36958	0.170819	0.625423	0.376221	ARF5	protein_coding
ENSG00000047849	9328.33	0.107508	0.0784318	1.37072	0.170463	0.625423	0.0619761	MAP4	protein_coding
ENSG00000092208	119.449	-0.194812	0.14224	-1.3696	0.170811	0.625423	0.261064	GEMIN2	protein_coding
ENSG00000111981	23.2888	-0.588256	0.429639	-1.36919	0.170941	0.625423	0.948083	ULBP1	protein_coding
ENSG00000115053	8574.43	0.0892448	0.0652251	1.36826	0.171231	0.625423	0.028453	NCL	protein_coding
ENSG00000123159	822.06	-0.196518	0.143404	-1.37038	0.170567	0.625423	0.232997	GIPC1	protein_coding
ENSG00000133315	233.765	0.25552	0.186489	1.37017	0.170635	0.625423	1.63831	MACROD1	protein_coding
ENSG00000135482	201.344	0.147913	0.108077	1.3686	0.171126	0.625423	0.132267	ZC3H10	protein_coding
ENSG00000140948	2704.94	0.158451	0.115747	1.36894	0.171018	0.625423	0.441334	ZCCHC14	protein_coding
ENSG00000150337	43.9557	-0.83351	0.609116	-1.36839	0.171189	0.625423	0.377339	FCGR1A	protein_coding
ENSG00000170088	816.164	0.159456	0.116518	1.36851	0.171151	0.625423	0.335511	TMEM192	protein_coding
ENSG00000172765	558.954	-0.122271	0.089361	-1.36828	0.171225	0.625423	0.0796661	TMCC1	protein_coding
ENSG00000173020	1706.57	-0.191659	0.139838	-1.37058	0.170507	0.625423	0.0933599	GRK2	protein_coding
ENSG00000174516	280.186	0.130534	0.095353	1.36896	0.171012	0.625423	0.187295	PELI3	protein_coding
ENSG00000179300	65.7789	0.491805	0.359319	1.36872	0.171088	0.625423	0.835079	RTL3	protein_coding
ENSG00000184160	25.2198	0.68311	0.498756	1.36963	0.170803	0.625423	1.62619	ADRA2C	protein_coding
ENSG00000185760	801.288	0.372693	0.272166	1.36936	0.170887	0.625423	0.177276	KCNQ5	protein_coding
ENSG00000266412	4254.18	-0.204689	0.149542	-1.36877	0.17107	0.625423	0.62	NCOA4	protein_coding
ENSG00000280165	3.08795	0.933865	0.6817	1.36991	0.170716	0.625423	0.422607	PCDH20	protein_coding
ENSG00000111859	916.128	-0.315861	0.230981	-1.36748	0.171475	0.62583	0.522614	NEDD9	protein_coding
ENSG00000174938	338.73	-0.769379	0.562525	-1.36772	0.171398	0.62583	0.532507	SEZ6L2	protein_coding
ENSG00000267673	1.16552	-1.18237	0.864571	-1.36757	0.171445	0.62583	0.628147	FDX2	protein_coding
ENSG00000103742	252.523	0.306231	0.223968	1.3673	0.171532	0.625874	0.409032	IGDCC4	protein_coding
ENSG00000033170	683.193	-0.232417	0.170097	-1.36638	0.171819	0.626152	0.391121	FUT8	protein_coding
ENSG00000152291	8251.15	0.1529	0.11186	1.36689	0.17166	0.626152	0.184387	TGOLN2	protein_coding
ENSG00000183087	5476.07	0.159581	0.116789	1.3664	0.171812	0.626152	0.229659	GAS6	protein_coding
ENSG00000189180	1195.9	0.336406	0.246187	1.36646	0.171793	0.626152	0.438626	ZNF33A	protein_coding
ENSG00000204116	375.967	0.119613	0.087542	1.36635	0.17183	0.626152	0.0972576	CHIC1	protein_coding
ENSG00000102287	128.439	-0.566509	0.414666	-1.36618	0.171882	0.626179	1.13	GABRE	protein_coding
ENSG00000019169	2675.45	-0.754906	0.553731	-1.36331	0.172785	0.626558	0.381884	MARCO	protein_coding
ENSG00000036257	1125.33	0.0774738	0.0567719	1.36465	0.172362	0.626558	0.024883	CUL3	protein_coding
ENSG00000074047	437.081	0.220564	0.161696	1.36407	0.172547	0.626558	0.0640957	GLI2	protein_coding
ENSG00000087338	1001.04	0.230449	0.169012	1.36351	0.172723	0.626558	0.483733	GMCL1	protein_coding
ENSG00000089820	453.555	-0.432942	0.317561	-1.36333	0.172777	0.626558	0.265576	ARHGAP4	protein_coding
ENSG00000109929	735.507	0.284567	0.208534	1.36461	0.172377	0.626558	0.436797	SC5D	protein_coding
ENSG00000112210	610.717	-0.276339	0.202682	-1.36341	0.172753	0.626558	1.27741	RAB23	protein_coding
ENSG00000115216	2233.36	-0.106531	0.0780589	-1.36476	0.172329	0.626558	0.109171	NRBP1	protein_coding
ENSG00000123485	31.812	-0.781064	0.572615	-1.36403	0.172558	0.626558	0.303212	HJURP	protein_coding
ENSG00000135506	9139.65	0.239047	0.17521	1.36435	0.172458	0.626558	0.424723	OS9	protein_coding
ENSG00000139613	1727.34	0.169264	0.124018	1.36483	0.172307	0.626558	0.588125	SMARCC2	protein_coding
ENSG00000164176	15962.8	0.449471	0.3293	1.36493	0.172276	0.626558	0.464786	EDIL3	protein_coding
ENSG00000173465	205.818	-0.120607	0.0884158	-1.36409	0.17254	0.626558	0.0377382	SSSCA1	protein_coding
ENSG00000173894	44.9534	-0.692917	0.507535	-1.36526	0.172172	0.626558	1.09285	CBX2	protein_coding
ENSG00000177853	527.77	0.151894	0.11138	1.36375	0.172647	0.626558	0.130017	ZNF518A	protein_coding
ENSG00000188338	1044.86	0.786268	0.576143	1.36471	0.172344	0.626558	0.435989	SLC38A3	protein_coding
ENSG00000197016	229.425	0.257194	0.188572	1.3639	0.172599	0.626558	0.410882	ZNF470	protein_coding
ENSG00000232629	253.457	-1.2688	0.929968	-1.36435	0.172457	0.626558	0.583723	HLA-DQB2	protein_coding
ENSG00000204920	60.4322	0.282272	0.207074	1.36314	0.172838	0.626587	0.337634	ZNF155	protein_coding
ENSG00000030110	262.838	-0.29711	0.218237	-1.36141	0.173384	0.626797	0.615222	BAK1	protein_coding
ENSG00000070476	663.82	0.239329	0.175719	1.362	0.173198	0.626797	0.593114	ZXDC	protein_coding
ENSG00000121057	781.47	0.22418	0.164565	1.36226	0.173115	0.626797	0.939668	AKAP1	protein_coding
ENSG00000124067	2302.48	0.130085	0.0954799	1.36243	0.173061	0.626797	0.0739474	SLC12A4	protein_coding
ENSG00000131242	626.273	0.734314	0.538876	1.36268	0.172984	0.626797	0.45921	RAB11FIP4	protein_coding
ENSG00000137880	36.624	0.461411	0.338892	1.36153	0.173347	0.626797	1.5742	GCHFR	protein_coding
ENSG00000143756	1022.37	0.0798801	0.0586746	1.36141	0.173384	0.626797	0.0846749	FBXO28	protein_coding
ENSG00000156011	6663.61	0.287024	0.210666	1.36246	0.173053	0.626797	0.160614	PSD3	protein_coding
ENSG00000160679	1179.54	0.0658748	0.0483742	1.36178	0.173269	0.626797	0.0325285	CHTOP	protein_coding
ENSG00000168259	899.542	-0.0865426	0.0635636	-1.36151	0.173352	0.626797	0.100762	DNAJC7	protein_coding
ENSG00000179532	361.898	0.387669	0.284687	1.36174	0.17328	0.626797	0.475658	DNHD1	protein_coding
ENSG00000073605	184.698	0.467997	0.343941	1.36069	0.173612	0.627298	0.414469	GSDMB	protein_coding
ENSG00000148606	499.352	0.145708	0.107073	1.36083	0.173568	0.627298	0.264217	POLR3A	protein_coding
ENSG00000151474	371.029	-0.477119	0.350802	-1.36008	0.173804	0.627832	0.563293	FRMD4A	protein_coding
ENSG00000047365	133.783	-0.400651	0.294925	-1.35849	0.17431	0.628209	1.19872	ARAP2	protein_coding
ENSG00000116539	2899.02	0.259775	0.191219	1.35852	0.174299	0.628209	0.462067	ASH1L	protein_coding
ENSG00000124019	55.0205	-0.684866	0.503791	-1.35943	0.174012	0.628209	0.511605	FAM124B	protein_coding
ENSG00000136560	895.132	-0.184752	0.13589	-1.35956	0.173968	0.628209	0.129332	TANK	protein_coding
ENSG00000157191	1046.83	-0.183716	0.13521	-1.35875	0.174227	0.628209	0.482623	NECAP2	protein_coding
ENSG00000165699	826.197	0.200386	0.147467	1.35885	0.174194	0.628209	0.516266	TSC1	protein_coding
ENSG00000169951	179.324	0.178692	0.131506	1.35882	0.174205	0.628209	0.416162	ZNF764	protein_coding
ENSG00000180353	695.822	-0.619202	0.455789	-1.35853	0.174296	0.628209	0.396633	HCLS1	protein_coding
ENSG00000189320	676.421	-0.322006	0.237027	-1.35852	0.1743	0.628209	0.420929	FAM180A	protein_coding
ENSG00000072041	54.7631	1.11318	0.819853	1.35778	0.174534	0.628591	1.47992	SLC6A15	protein_coding
ENSG00000120328	126.546	0.341449	0.251485	1.35773	0.174549	0.628591	0.162656	PCDHB12	protein_coding
ENSG00000128604	262.597	-0.474545	0.349457	-1.35795	0.17448	0.628591	0.291394	IRF5	protein_coding
ENSG00000143643	305.867	-0.147412	0.108607	-1.3573	0.174686	0.628924	0.386317	TTC13	protein_coding
ENSG00000005059	499.048	-0.160298	0.119922	-1.33669	0.181323	0.628944	0.245744	MCUB	protein_coding
ENSG00000005108	180.825	-0.447763	0.334953	-1.33679	0.181291	0.628944	0.143767	THSD7A	protein_coding
ENSG00000006744	876.303	-0.120005	0.0892527	-1.34455	0.17877	0.628944	0.393757	ELAC2	protein_coding
ENSG00000007541	653.257	-0.137214	0.102325	-1.34096	0.179934	0.628944	0.058909	PIGQ	protein_coding
ENSG00000014216	2030.15	-0.254802	0.191846	-1.32816	0.184126	0.628944	0.588934	CAPN1	protein_coding
ENSG00000034533	186.618	0.180551	0.133353	1.35393	0.175758	0.628944	0.170416	ASTE1	protein_coding
ENSG00000037241	221.241	-0.155379	0.114952	-1.35168	0.176477	0.628944	0.097119	RPL26L1	protein_coding
ENSG00000044574	14755.8	0.2584	0.19432	1.32977	0.183595	0.628944	0.192331	HSPA5	protein_coding
ENSG00000049449	2773.71	-0.200408	0.148118	-1.35303	0.176048	0.628944	0.245075	RCN1	protein_coding
ENSG00000056736	296.615	0.726931	0.539059	1.34852	0.177492	0.628944	1.18662	IL17RB	protein_coding
ENSG00000063176	307.823	0.166393	0.124983	1.33132	0.183084	0.628944	0.677076	SPHK2	protein_coding
ENSG00000064545	352.92	-0.168829	0.126925	-1.33014	0.183471	0.628944	0.0909184	TMEM161A	protein_coding
ENSG00000068400	680.225	0.103808	0.0783419	1.32506	0.185151	0.628944	0.0557422	GRIPAP1	protein_coding
ENSG00000071054	4104.47	-0.402417	0.299614	-1.34312	0.179234	0.628944	0.222754	MAP4K4	protein_coding
ENSG00000072518	700.934	-0.108732	0.0805925	-1.34915	0.177288	0.628944	0.107498	MARK2	protein_coding
ENSG00000075568	1863.38	0.162483	0.12257	1.32564	0.184959	0.628944	0.0672535	TMEM131	protein_coding
ENSG00000077782	14806.2	0.218707	0.163615	1.33672	0.181315	0.628944	0.189423	FGFR1	protein_coding
ENSG00000078114	6216.68	0.87714	0.65304	1.34316	0.179219	0.628944	0.692796	NEBL	protein_coding
ENSG00000078967	412.201	0.170242	0.128061	1.32939	0.18372	0.628944	0.147547	UBE2D4	protein_coding
ENSG00000079805	2124.78	-0.143292	0.105779	-1.35464	0.175533	0.628944	0.121023	DNM2	protein_coding
ENSG00000083457	241.442	-0.178232	0.133272	-1.33736	0.181106	0.628944	0.211856	ITGAE	protein_coding
ENSG00000085274	400.789	0.107333	0.0795894	1.34859	0.17747	0.628944	0.104814	MYNN	protein_coding
ENSG00000085662	1362.68	-0.142328	0.106868	-1.33182	0.18292	0.628944	0.254509	AKR1B1	protein_coding
ENSG00000086589	1019.39	0.0711631	0.0529845	1.34309	0.179242	0.628944	0.0374328	RBM22	protein_coding
ENSG00000087303	1596.43	-0.448036	0.331003	-1.35357	0.175874	0.628944	0.698505	NID2	protein_coding
ENSG00000087589	38.6025	-0.545248	0.403557	-1.3511	0.176662	0.628944	0.474406	CASS4	protein_coding
ENSG00000089127	310.983	-0.516425	0.386887	-1.33482	0.181935	0.628944	0.83217	OAS1	protein_coding
ENSG00000090615	3872.55	0.204115	0.153218	1.33219	0.182799	0.628944	0.333585	GOLGA3	protein_coding
ENSG00000092148	3798.8	0.119298	0.0880247	1.35527	0.17533	0.628944	0.0697254	HECTD1	protein_coding
ENSG00000092439	1870.63	0.131786	0.0983285	1.34026	0.18016	0.628944	0.153884	TRPM7	protein_coding
ENSG00000099783	3819.27	0.120323	0.0898456	1.33922	0.1805	0.628944	0.134603	HNRNPM	protein_coding
ENSG00000099942	1625.67	0.092094	0.0692169	1.33051	0.183349	0.628944	0.0416681	CRKL	protein_coding
ENSG00000100490	103.002	0.229211	0.171632	1.33549	0.181717	0.628944	0.414548	CDKL1	protein_coding
ENSG00000100526	87.9058	-0.542926	0.404594	-1.3419	0.179627	0.628944	0.140473	CDKN3	protein_coding
ENSG00000100983	507.989	-0.142814	0.107409	-1.32963	0.18364	0.628944	0.385455	GSS	protein_coding
ENSG00000101057	60.4787	-0.735995	0.55128	-1.33506	0.181855	0.628944	0.285586	MYBL2	protein_coding
ENSG00000101166	785.132	-0.153245	0.113664	-1.34823	0.177585	0.628944	0.472743	PRELID3B	protein_coding
ENSG00000101460	307.127	-0.223614	0.166838	-1.34031	0.180144	0.628944	0.470014	MAP1LC3A	protein_coding
ENSG00000101935	184.228	-0.215201	0.161482	-1.33266	0.182644	0.628944	0.661033	AMMECR1	protein_coding
ENSG00000102181	2540.61	0.121833	0.0907556	1.34243	0.179455	0.628944	0.26146	CD99L2	protein_coding
ENSG00000102452	44.8663	-0.459879	0.34549	-1.33109	0.183158	0.628944	0.31823	NALCN	protein_coding
ENSG00000102871	435.961	-0.219165	0.162302	-1.35035	0.176903	0.628944	0.525542	TRADD	protein_coding
ENSG00000102984	69.9474	0.171891	0.128398	1.33873	0.180658	0.628944	0.150407	ZNF821	protein_coding
ENSG00000103187	2075.16	-0.360342	0.270711	-1.33109	0.183159	0.628944	0.324587	COTL1	protein_coding
ENSG00000104219	820.399	0.332219	0.24969	1.33052	0.183346	0.628944	1.62472	ZDHHC2	protein_coding
ENSG00000104472	581.241	-0.114212	0.0851348	-1.34155	0.179743	0.628944	0.0979849	CHRAC1	protein_coding
ENSG00000104728	48.2261	0.303182	0.226058	1.34116	0.179867	0.628944	0.30382	ARHGEF10	protein_coding
ENSG00000104738	587.392	-0.232163	0.173215	-1.34032	0.180141	0.628944	0.429616	MCM4	protein_coding
ENSG00000104808	10.7294	0.553073	0.411904	1.34272	0.179362	0.628944	0.121217	DHDH	protein_coding
ENSG00000104852	2793.1	0.188777	0.140394	1.34463	0.178745	0.628944	0.378666	SNRNP70	protein_coding
ENSG00000104901	7.17452	0.660467	0.49218	1.34192	0.179622	0.628944	1.14442	DKKL1	protein_coding
ENSG00000104907	373.221	-0.115632	0.0870594	-1.3282	0.184112	0.628944	0.106361	TRMT1	protein_coding
ENSG00000105220	3712.07	0.161391	0.121588	1.32736	0.184389	0.628944	0.198328	GPI	protein_coding
ENSG00000105290	54.504	-0.67576	0.507402	-1.3318	0.182925	0.628944	0.579826	APLP1	protein_coding
ENSG00000105341	492.478	-0.154865	0.116441	-1.33	0.18352	0.628944	0.19042	DMAC2	protein_coding
ENSG00000105355	1676.64	-0.217773	0.161002	-1.35261	0.176181	0.628944	0.123218	PLIN3	protein_coding
ENSG00000105443	646.04	-0.193744	0.144608	-1.33979	0.180315	0.628944	0.0823958	CYTH2	protein_coding
ENSG00000105723	953.45	-0.101669	0.0767122	-1.32533	0.185062	0.628944	0.0486641	GSK3A	protein_coding
ENSG00000106066	554.999	-0.477666	0.356538	-1.33974	0.180331	0.628944	0.392692	CPVL	protein_coding
ENSG00000106077	152.161	-0.234537	0.176982	-1.3252	0.185105	0.628944	0.43003	ABHD11	protein_coding
ENSG00000106483	3218.74	-0.768899	0.572753	-1.34246	0.179446	0.628944	0.75564	SFRP4	protein_coding
ENSG00000106588	115.685	-0.25121	0.187609	-1.33901	0.180569	0.628944	0.180195	PSMA2	protein_coding
ENSG00000107362	227.717	-0.174502	0.131229	-1.32976	0.183599	0.628944	0.405885	ABHD17B	protein_coding
ENSG00000108829	2224.44	-0.239233	0.180583	-1.32478	0.185243	0.628944	0.367265	LRRC59	protein_coding
ENSG00000109320	1071.71	-0.121663	0.0900794	-1.35061	0.176819	0.628944	0.234217	NFKB1	protein_coding
ENSG00000109743	137.302	-0.325045	0.243629	-1.33418	0.182145	0.628944	0.562773	BST1	protein_coding
ENSG00000109814	2647.68	-0.206388	0.152609	-1.3524	0.176246	0.628944	0.057614	UGDH	protein_coding
ENSG00000109819	139.174	0.586172	0.43897	1.33533	0.181767	0.628944	0.173972	PPARGC1A	protein_coding
ENSG00000110042	280.293	-0.58298	0.437111	-1.33371	0.182298	0.628944	0.314703	DTX4	protein_coding
ENSG00000110318	1047.48	0.269899	0.200144	1.34852	0.177491	0.628944	0.302961	CEP126	protein_coding
ENSG00000110660	178.685	-0.387932	0.288467	-1.34481	0.178688	0.628944	0.344386	SLC35F2	protein_coding
ENSG00000110768	845.02	-0.116727	0.0879138	-1.32775	0.184261	0.628944	0.306014	GTF2H1	protein_coding
ENSG00000110848	44.1066	-0.753093	0.557638	-1.35051	0.176854	0.628944	0.143408	CD69	protein_coding
ENSG00000110888	520.253	0.213153	0.15715	1.35637	0.174982	0.628944	0.585347	CAPRIN2	protein_coding
ENSG00000111087	226.733	0.430427	0.320421	1.34332	0.17917	0.628944	0.229708	GLI1	protein_coding
ENSG00000111666	915.736	0.247927	0.185302	1.33796	0.180908	0.628944	0.194315	CHPT1	protein_coding
ENSG00000111679	485.393	-0.423178	0.313655	-1.34918	0.177278	0.628944	0.17078	PTPN6	protein_coding
ENSG00000111962	585.913	-0.314614	0.234729	-1.34033	0.180137	0.628944	0.144517	UST	protein_coding
ENSG00000113569	587.499	0.117175	0.0881736	1.32891	0.183876	0.628944	0.101227	NUP155	protein_coding
ENSG00000115525	224.982	-0.386479	0.285853	-1.35202	0.176369	0.628944	0.0972869	ST3GAL5	protein_coding
ENSG00000115561	2497.57	-0.0773539	0.0575721	-1.3436	0.179077	0.628944	0.0621319	CHMP3	protein_coding
ENSG00000115652	1191.9	0.250709	0.18728	1.33868	0.180674	0.628944	0.189963	UXS1	protein_coding
ENSG00000115970	790.466	0.189373	0.142539	1.32857	0.183989	0.628944	0.329417	THADA	protein_coding
ENSG00000116039	11.8457	-0.617124	0.465492	-1.32575	0.184924	0.628944	0.122597	ATP6V1B1	protein_coding
ENSG00000116641	1563.28	0.189422	0.141233	1.3412	0.179855	0.628944	0.398873	DOCK7	protein_coding
ENSG00000116793	367.437	-0.21996	0.162874	-1.35049	0.17686	0.628944	0.261493	PHTF1	protein_coding
ENSG00000119383	2922.85	0.150777	0.113401	1.32959	0.183652	0.628944	0.0780176	PTPA	protein_coding
ENSG00000119689	1593.93	-0.100667	0.0744774	-1.35164	0.17649	0.628944	0.0990364	DLST	protein_coding
ENSG00000119771	1395.44	0.580554	0.43614	1.33112	0.18315	0.628944	0.467708	KLHL29	protein_coding
ENSG00000119865	1275.23	-0.127054	0.0957072	-1.32753	0.184335	0.628944	0.152111	CNRIP1	protein_coding
ENSG00000119900	1886.57	0.255061	0.191891	1.32919	0.183784	0.628944	0.363487	OGFRL1	protein_coding
ENSG00000120526	346.924	-0.160792	0.118511	-1.35676	0.174857	0.628944	0.544232	NUDCD1	protein_coding
ENSG00000120594	15266.7	0.391945	0.294693	1.33001	0.183514	0.628944	0.284821	PLXDC2	protein_coding
ENSG00000120833	877.415	-0.391421	0.288922	-1.35477	0.175492	0.628944	0.10046	SOCS2	protein_coding
ENSG00000122566	8866.03	0.0800566	0.0602294	1.32919	0.183784	0.628944	0.0501334	HNRNPA2B1	protein_coding
ENSG00000122674	204.059	-0.27622	0.206371	-1.33846	0.180746	0.628944	0.178115	CCZ1	protein_coding
ENSG00000122707	1545.63	0.296145	0.223498	1.32505	0.185155	0.628944	0.426309	RECK	protein_coding
ENSG00000123104	3642.76	0.345155	0.260293	1.32603	0.184831	0.628944	0.241464	ITPR2	protein_coding
ENSG00000123572	779.229	0.461907	0.348382	1.32586	0.184885	0.628944	0.301139	NRK	protein_coding
ENSG00000124201	1774.87	0.168275	0.125633	1.33941	0.180437	0.628944	0.0878006	ZNFX1	protein_coding
ENSG00000124749	508.338	0.449028	0.331712	1.35367	0.175842	0.628944	0.421823	COL21A1	protein_coding
ENSG00000125898	151.275	-0.334126	0.250928	-1.33156	0.183005	0.628944	0.11484	FAM110A	protein_coding
ENSG00000126705	1548.16	0.187473	0.141143	1.32824	0.184098	0.628944	0.273952	AHDC1	protein_coding
ENSG00000126804	1066.51	0.0770856	0.0580391	1.32817	0.184123	0.628944	0.0399892	ZBTB1	protein_coding
ENSG00000127955	462.715	-0.375108	0.279771	-1.34077	0.179996	0.628944	0.580723	GNAI1	protein_coding
ENSG00000127980	574.917	0.174231	0.131155	1.32843	0.184035	0.628944	0.237899	PEX1	protein_coding
ENSG00000128342	92.5946	-0.716304	0.532812	-1.34438	0.178825	0.628944	0.21262	LIF	protein_coding
ENSG00000129195	41.2076	-0.789828	0.596084	-1.32503	0.185162	0.628944	0.11725	PIMREG	protein_coding
ENSG00000129465	152.388	-0.336302	0.253248	-1.32795	0.184194	0.628944	0.407197	RIPK3	protein_coding
ENSG00000130038	76.6567	-0.442484	0.326756	-1.35417	0.175682	0.628944	0.180462	CRACR2A	protein_coding
ENSG00000130590	22.7084	-0.480659	0.355564	-1.35182	0.176432	0.628944	0.0871149	SAMD10	protein_coding
ENSG00000130726	2790.87	-0.109485	0.0809784	-1.35203	0.176367	0.628944	0.0571384	TRIM28	protein_coding
ENSG00000130826	885.614	0.113119	0.0834084	1.35621	0.175034	0.628944	0.111946	DKC1	protein_coding
ENSG00000130830	812.364	-0.296618	0.2233	-1.32834	0.184065	0.628944	0.456111	MPP1	protein_coding
ENSG00000130939	1120.76	0.102927	0.0776048	1.3263	0.184741	0.628944	0.0992038	UBE4B	protein_coding
ENSG00000131386	15178.9	0.618209	0.459403	1.34568	0.178406	0.628944	0.637831	GALNT15	protein_coding
ENSG00000132963	957.979	-0.208229	0.156468	-1.33081	0.183252	0.628944	0.789227	POMP	protein_coding
ENSG00000133321	207.782	-0.444675	0.332314	-1.33812	0.180859	0.628944	1.02082	RARRES3	protein_coding
ENSG00000134077	661.631	0.0905401	0.0681866	1.32783	0.184235	0.628944	0.12202	THUMPD3	protein_coding
ENSG00000134222	136.657	0.44661	0.329953	1.35356	0.175878	0.628944	0.500241	PSRC1	protein_coding
ENSG00000134516	522.125	-0.549712	0.405985	-1.35402	0.17573	0.628944	0.549509	DOCK2	protein_coding
ENSG00000135740	99.153	-0.333211	0.246216	-1.35333	0.17595	0.628944	1.0739	SLC9A5	protein_coding
ENSG00000135905	513.384	-0.530343	0.396086	-1.33896	0.180584	0.628944	0.563065	DOCK10	protein_coding
ENSG00000136159	334.395	-0.117454	0.0880755	-1.33356	0.182349	0.628944	0.116199	NUDT15	protein_coding
ENSG00000136286	411.692	-0.524327	0.395421	-1.326	0.18484	0.628944	0.352356	MYO1G	protein_coding
ENSG00000136717	857.381	0.312469	0.233156	1.34017	0.180191	0.628944	2.90253	BIN1	protein_coding
ENSG00000136807	944.993	-0.12155	0.0903292	-1.34563	0.178421	0.628944	0.0984688	CDK9	protein_coding
ENSG00000137309	452.405	-0.543596	0.405881	-1.3393	0.180474	0.628944	0.162053	HMGA1	protein_coding
ENSG00000138119	4067.99	-0.250881	0.185826	-1.35009	0.176989	0.628944	0.615422	MYOF	protein_coding
ENSG00000138678	86.2902	0.559413	0.417099	1.3412	0.179856	0.628944	1.00441	GPAT3	protein_coding
ENSG00000140678	398.035	-0.824815	0.614335	-1.34262	0.179397	0.628944	0.294572	ITGAX	protein_coding
ENSG00000140829	1281.22	0.137814	0.102186	1.34866	0.177447	0.628944	0.101591	DHX38	protein_coding
ENSG00000140905	43.1328	-0.256775	0.193732	-1.32542	0.185033	0.628944	0.267359	GCSH	protein_coding
ENSG00000141424	3336.48	0.249994	0.188703	1.3248	0.185238	0.628944	0.407322	SLC39A6	protein_coding
ENSG00000141469	3473.82	0.772612	0.582451	1.32648	0.18468	0.628944	0.656401	SLC14A1	protein_coding
ENSG00000141540	356.046	-0.321851	0.239655	-1.34298	0.179279	0.628944	0.476657	TTYH2	protein_coding
ENSG00000141552	703.936	-0.111236	0.0833285	-1.33491	0.181907	0.628944	0.0570867	ANAPC11	protein_coding
ENSG00000141698	671.49	-0.150837	0.113487	-1.32911	0.183812	0.628944	0.148244	NT5C3B	protein_coding
ENSG00000142731	54.063	-0.463653	0.345814	-1.34076	0.179999	0.628944	0.112234	PLK4	protein_coding
ENSG00000143164	1631.28	0.125336	0.0933003	1.34336	0.179155	0.628944	0.391294	DCAF6	protein_coding
ENSG00000143178	93.5274	0.284684	0.213529	1.33323	0.182455	0.628944	0.199032	TBX19	protein_coding
ENSG00000143353	300.416	0.164943	0.124239	1.32763	0.184301	0.628944	0.223951	LYPLAL1	protein_coding
ENSG00000143376	780.837	-0.114795	0.0847568	-1.3544	0.175608	0.628944	0.0746361	SNX27	protein_coding
ENSG00000143702	983.934	-0.14556	0.109091	-1.3343	0.182107	0.628944	0.287949	CEP170	protein_coding
ENSG00000144655	821.611	-0.629503	0.464464	-1.35533	0.175311	0.628944	0.179503	CSRNP1	protein_coding
ENSG00000145241	708.937	0.175281	0.131801	1.32989	0.183555	0.628944	0.490258	CENPC	protein_coding
ENSG00000146094	171.202	-0.530658	0.392809	-1.35093	0.176717	0.628944	0.308607	DOK3	protein_coding
ENSG00000146707	149.265	-0.408852	0.304065	-1.34462	0.178748	0.628944	0.394708	POMZP3	protein_coding
ENSG00000147027	3053.94	0.212048	0.158448	1.33828	0.180805	0.628944	0.174046	TMEM47	protein_coding
ENSG00000147454	3115.73	0.656508	0.48449	1.35505	0.175401	0.628944	0.907312	SLC25A37	protein_coding
ENSG00000148468	571.389	-0.466435	0.34793	-1.3406	0.180051	0.628944	1.11538	FAM171A1	protein_coding
ENSG00000149196	456.974	-0.147305	0.109984	-1.33933	0.180463	0.628944	0.191839	HIKESHI	protein_coding
ENSG00000149554	137.769	-0.273701	0.206339	-1.32646	0.184687	0.628944	0.0971415	CHEK1	protein_coding
ENSG00000151465	824.234	-0.14299	0.105877	-1.35053	0.176847	0.628944	0.460323	CDC123	protein_coding
ENSG00000155090	1886.33	0.353229	0.26385	1.33875	0.180652	0.628944	0.227311	KLF10	protein_coding
ENSG00000156026	464.434	-0.281189	0.212286	-1.32458	0.185311	0.628944	1.35093	MCU	protein_coding
ENSG00000156273	943.202	-0.214703	0.160339	-1.33906	0.180551	0.628944	0.78673	BACH1	protein_coding
ENSG00000157613	1138.82	-0.707545	0.533704	-1.32572	0.184931	0.628944	0.319984	CREB3L1	protein_coding
ENSG00000157741	779.027	0.219754	0.163214	1.34642	0.178167	0.628944	0.239934	UBN2	protein_coding
ENSG00000157881	323.363	-0.165371	0.123758	-1.33624	0.18147	0.628944	0.614678	PANK4	protein_coding
ENSG00000158805	252.525	0.203999	0.150835	1.35246	0.176227	0.628944	0.326053	ZNF276	protein_coding
ENSG00000158825	304.698	-0.521386	0.385466	-1.35261	0.176179	0.628944	1.24192	CDA	protein_coding
ENSG00000160191	65.2023	-0.658219	0.485889	-1.35467	0.175523	0.628944	1.16589	PDE9A	protein_coding
ENSG00000160213	2362.82	-0.355998	0.262859	-1.35433	0.17563	0.628944	0.350659	CSTB	protein_coding
ENSG00000160219	117.878	-0.380699	0.28142	-1.35278	0.176126	0.628944	0.460674	GAB3	protein_coding
ENSG00000161981	238.227	0.130731	0.0977828	1.33696	0.181237	0.628944	0.109637	SNRNP25	protein_coding
ENSG00000162607	1247.75	0.100392	0.0743556	1.35017	0.176963	0.628944	0.0848498	USP1	protein_coding
ENSG00000163378	954.02	-0.280203	0.208234	-1.34562	0.178425	0.628944	0.317821	EOGT	protein_coding
ENSG00000163512	507.91	0.152869	0.114148	1.33921	0.180501	0.628944	0.265787	AZI2	protein_coding
ENSG00000165632	506.754	-0.0837933	0.0631021	-1.3279	0.184211	0.628944	0.0343106	TAF3	protein_coding
ENSG00000166266	977.787	0.110874	0.0828611	1.33807	0.180874	0.628944	0.127512	CUL5	protein_coding
ENSG00000166359	30.7717	0.432819	0.324631	1.33327	0.182445	0.628944	0.435166	WDR88	protein_coding
ENSG00000166924	70.2546	0.684167	0.506037	1.35201	0.176373	0.628944	0.771893	NYAP1	protein_coding
ENSG00000167103	78.7752	0.544209	0.408162	1.33332	0.182428	0.628944	0.693567	PIP5KL1	protein_coding
ENSG00000167106	766.378	-0.286136	0.215128	-1.33007	0.183494	0.628944	0.0906495	FAM102A	protein_coding
ENSG00000167193	2239.06	-0.106663	0.0805003	-1.325	0.185172	0.628944	0.165289	CRK	protein_coding
ENSG00000167208	78.3776	-0.571373	0.428669	-1.3329	0.182565	0.628944	0.236932	SNX20	protein_coding
ENSG00000167333	274.043	-0.116591	0.0880376	-1.32433	0.185393	0.628944	0.0724191	TRIM68	protein_coding
ENSG00000167578	132.508	0.414214	0.310475	1.33413	0.182161	0.628944	0.365845	RAB4B	protein_coding
ENSG00000167701	33.2462	0.503197	0.379223	1.32691	0.184537	0.628944	1.40414	GPT	protein_coding
ENSG00000168010	425.247	0.247773	0.184785	1.34087	0.179963	0.628944	0.309366	ATG16L2	protein_coding
ENSG00000168067	313.827	0.158984	0.117739	1.35031	0.176916	0.628944	0.418471	MAP4K2	protein_coding
ENSG00000168487	2211.39	-0.296719	0.222339	-1.33454	0.182028	0.628944	0.650659	BMP1	protein_coding
ENSG00000168906	1922.34	0.163663	0.120896	1.35375	0.175816	0.628944	0.168403	MAT2A	protein_coding
ENSG00000169418	192.37	-0.571854	0.425193	-1.34493	0.178649	0.628944	1.62199	NPR1	protein_coding
ENSG00000170379	343.704	0.472974	0.353953	1.33626	0.181464	0.628944	0.469226	TCAF2	protein_coding
ENSG00000170468	179.929	0.131612	0.0992703	1.32579	0.184909	0.628944	0.0907284	RIOX1	protein_coding
ENSG00000171016	499.699	0.250516	0.186272	1.34489	0.17866	0.628944	0.758579	PYGO1	protein_coding
ENSG00000171222	628.955	-0.106045	0.079562	-1.33287	0.182576	0.628944	0.0578018	SCAND1	protein_coding
ENSG00000171295	183.215	0.209014	0.156409	1.33634	0.181439	0.628944	0.402606	ZNF440	protein_coding
ENSG00000171365	255.904	-0.209489	0.156846	-1.33564	0.181668	0.628944	0.0889514	CLCN5	protein_coding
ENSG00000172037	19055.1	0.246193	0.185159	1.32963	0.183641	0.628944	0.128138	LAMB2	protein_coding
ENSG00000172349	1577.34	0.346517	0.259552	1.33506	0.181858	0.628944	0.431045	IL16	protein_coding
ENSG00000173039	2100.31	0.0780641	0.0578756	1.34883	0.177393	0.628944	0.0574229	RELA	protein_coding
ENSG00000173065	383.871	0.139804	0.103231	1.35428	0.175647	0.628944	0.279186	FAM222B	protein_coding
ENSG00000173598	1748.17	-0.221166	0.163929	-1.34916	0.177286	0.628944	0.740655	NUDT4	protein_coding
ENSG00000174306	2361.09	0.282772	0.209466	1.34997	0.177027	0.628944	1.21585	ZHX3	protein_coding
ENSG00000175352	190.015	-0.654952	0.483708	-1.35402	0.175729	0.628944	0.173173	NRIP3	protein_coding
ENSG00000176340	951.024	-0.17189	0.129153	-1.33091	0.183219	0.628944	0.205172	COX8A	protein_coding
ENSG00000176387	70.9611	-0.729253	0.542795	-1.34351	0.179106	0.628944	0.273519	HSD11B2	protein_coding
ENSG00000176681	15.9435	-0.485136	0.359218	-1.35053	0.176845	0.628944	1.65282	LRRC37A	protein_coding
ENSG00000176986	1025.2	0.172959	0.127489	1.35666	0.174889	0.628944	0.107819	SEC24C	protein_coding
ENSG00000177156	1752.2	-0.168905	0.125432	-1.34659	0.178111	0.628944	0.166052	TALDO1	protein_coding
ENSG00000178802	560.723	0.250943	0.185178	1.35514	0.175372	0.628944	0.695471	MPI	protein_coding
ENSG00000179058	33.3857	0.503048	0.37629	1.33686	0.181267	0.628944	0.420815	C9orf50	protein_coding
ENSG00000179833	1958.79	0.169992	0.125961	1.34957	0.177155	0.628944	0.288031	SERTAD2	protein_coding
ENSG00000180902	334.287	0.232267	0.172368	1.34751	0.177817	0.628944	1.16003	D2HGDH	protein_coding
ENSG00000181031	493.636	0.359738	0.271631	1.32436	0.185383	0.628944	0.377142	RPH3AL	protein_coding
ENSG00000181704	1559.14	0.156809	0.117438	1.33525	0.181794	0.628944	0.40761	YIPF6	protein_coding
ENSG00000182718	17611.3	-0.190083	0.14091	-1.34897	0.177347	0.628944	0.651631	ANXA2	protein_coding
ENSG00000184304	625.6	0.365066	0.272407	1.34015	0.180198	0.628944	0.468698	PRKD1	protein_coding
ENSG00000184900	2676.38	-0.091832	0.068762	-1.33551	0.181711	0.628944	0.0364481	SUMO3	protein_coding
ENSG00000185339	692.237	-0.371421	0.279798	-1.32746	0.184356	0.628944	0.785452	TCN2	protein_coding
ENSG00000185513	131.349	0.364135	0.272742	1.33509	0.181848	0.628944	0.228442	L3MBTL1	protein_coding
ENSG00000186806	70.5152	-0.29374	0.221106	-1.3285	0.184012	0.628944	0.33251	VSIG10L	protein_coding
ENSG00000187372	165.944	0.272298	0.201929	1.34849	0.177502	0.628944	0.136886	PCDHB13	protein_coding
ENSG00000187474	1149.31	-0.713172	0.526729	-1.35396	0.175748	0.628944	0.239278	FPR3	protein_coding
ENSG00000187601	991.433	0.20756	0.155669	1.33334	0.18242	0.628944	0.348775	MAGEH1	protein_coding
ENSG00000188486	357.31	-0.214469	0.159977	-1.34063	0.180042	0.628944	0.145969	H2AFX	protein_coding
ENSG00000197157	5277.8	0.120512	0.0910074	1.3242	0.185437	0.628944	0.0624636	SND1	protein_coding
ENSG00000197771	1576.35	-0.100651	0.0757752	-1.32828	0.184086	0.628944	0.108303	MCMBP	protein_coding
ENSG00000198053	3172.5	0.143239	0.107522	1.33219	0.182798	0.628944	0.0793233	SIRPA	protein_coding
ENSG00000198231	2959.31	0.164932	0.123151	1.33927	0.180483	0.628944	0.42822	DDX42	protein_coding
ENSG00000198464	332.276	-0.0835168	0.062058	-1.34579	0.178371	0.628944	0.0510516	ZNF480	protein_coding
ENSG00000198561	3933.84	-0.189496	0.141102	-1.34297	0.179282	0.628944	0.404072	CTNND1	protein_coding
ENSG00000198826	163.427	-0.438818	0.325904	-1.34646	0.178153	0.628944	0.150104	ARHGAP11A	protein_coding
ENSG00000198964	915.273	-0.148942	0.112205	-1.32741	0.184374	0.628944	0.311178	SGMS1	protein_coding
ENSG00000203791	298.638	0.129818	0.0978589	1.32658	0.184648	0.628944	0.134735	EEF1AKMT2	protein_coding
ENSG00000205710	325.484	0.488322	0.36215	1.3484	0.177531	0.628944	0.433183	C17orf107	protein_coding
ENSG00000206530	304.5	0.305704	0.229003	1.33494	0.181897	0.628944	0.339824	CFAP44	protein_coding
ENSG00000213782	24.3635	0.333096	0.251396	1.32498	0.185176	0.628944	0.756222	DDX47	protein_coding
ENSG00000214113	492.701	-0.0870023	0.0652133	-1.33412	0.182165	0.628944	0.0326665	LYRM4	protein_coding
ENSG00000214940	26.4337	0.297666	0.220544	1.34969	0.177116	0.628944	0.333683	NPIPA8	protein_coding
ENSG00000221838	284.15	-0.149513	0.111321	-1.34307	0.179248	0.628944	0.122197	AP4M1	protein_coding
ENSG00000243646	630.134	-0.172967	0.130047	-1.33003	0.183507	0.628944	0.470234	IL10RB	protein_coding
ENSG00000260314	1200.44	-0.612992	0.462809	-1.3245	0.185337	0.628944	0.135491	MRC1	protein_coding
ENSG00000261221	744.55	0.12429	0.0935629	1.32841	0.184043	0.628944	0.186063	ZNF865	protein_coding
ENSG00000269858	146.841	0.233401	0.172965	1.34941	0.177205	0.628944	0.431595	EGLN2	protein_coding
ENSG00000271447	190.562	-0.563039	0.41762	-1.34821	0.177591	0.628944	1.10842	MMP28	protein_coding
ENSG00000278311	1396.32	0.131236	0.0989857	1.32581	0.184904	0.628944	0.166632	GGNBP2	protein_coding
ENSG00000284292	0.909587	1.22863	0.917256	1.33946	0.18042	0.628944	0.403513	AC004922.1	protein_coding
ENSG00000101246	658.038	-0.10433	0.0788076	-1.32386	0.18555	0.629175	0.140037	ARFRP1	protein_coding
ENSG00000085265	67.7685	0.716756	0.542088	1.32221	0.186097	0.62931	0.705223	FCN1	protein_coding
ENSG00000106484	230.08	-0.577371	0.436891	-1.32154	0.18632	0.62931	0.0610489	MEST	protein_coding
ENSG00000107404	1632.76	0.14064	0.106364	1.32225	0.186086	0.62931	0.405297	DVL1	protein_coding
ENSG00000108798	248.601	-0.443648	0.335281	-1.32321	0.185765	0.62931	0.713442	ABI3	protein_coding
ENSG00000110987	177.419	0.32206	0.243781	1.32111	0.186466	0.62931	1.36872	BCL7A	protein_coding
ENSG00000113300	647.864	-0.101124	0.0764933	-1.322	0.186168	0.62931	0.150535	CNOT6	protein_coding
ENSG00000114841	420.501	0.298697	0.225808	1.32279	0.185904	0.62931	0.158112	DNAH1	protein_coding
ENSG00000117461	332.374	-0.468019	0.354304	-1.32095	0.186517	0.62931	1.0689	PIK3R3	protein_coding
ENSG00000119723	142.232	0.160266	0.121326	1.32095	0.186517	0.62931	0.150519	COQ6	protein_coding
ENSG00000122786	9127.65	-0.265301	0.200881	-1.32069	0.186606	0.62931	1.09647	CALD1	protein_coding
ENSG00000125351	342.008	-0.14355	0.108485	-1.32322	0.185762	0.62931	0.14807	UPF3B	protein_coding
ENSG00000132819	182.774	0.267048	0.201806	1.32329	0.185739	0.62931	0.180231	RBM38	protein_coding
ENSG00000145431	1926.31	-0.232639	0.175816	-1.32319	0.185772	0.62931	0.401618	PDGFC	protein_coding
ENSG00000150753	1322.69	-0.209966	0.158793	-1.32226	0.186081	0.62931	0.850873	CCT5	protein_coding
ENSG00000152620	714.926	0.165728	0.125338	1.32225	0.186085	0.62931	0.490214	NADK2	protein_coding
ENSG00000154222	720.933	0.102309	0.0773579	1.32254	0.185987	0.62931	0.133575	CC2D1B	protein_coding
ENSG00000155792	164.513	-0.32177	0.243478	-1.32156	0.186315	0.62931	0.468781	DEPTOR	protein_coding
ENSG00000160221	66.8874	0.842772	0.638028	1.3209	0.186534	0.62931	0.149195	C21orf33	protein_coding
ENSG00000166181	1896.08	-0.070626	0.05345	-1.32135	0.186385	0.62931	0.0948999	API5	protein_coding
ENSG00000167874	27.1073	-0.576742	0.436351	-1.32174	0.186255	0.62931	0.162754	TMEM88	protein_coding
ENSG00000175634	508.302	-0.0907171	0.0686605	-1.32124	0.186421	0.62931	0.0229412	RPS6KB2	protein_coding
ENSG00000179715	85.3931	-0.323432	0.244633	-1.32211	0.18613	0.62931	0.344608	PCED1B	protein_coding
ENSG00000272391	945.518	0.19508	0.147715	1.32066	0.186616	0.62931	0.191863	POM121C	protein_coding
ENSG00000131475	658.863	-0.140246	0.106205	-1.32052	0.186662	0.629316	0.15454	VPS25	protein_coding
ENSG00000168785	266.307	0.29534	0.223682	1.32036	0.186716	0.629345	0.367711	TSPAN5	protein_coding
ENSG00000068024	944.5	0.25713	0.194804	1.31994	0.186854	0.629512	0.0824635	HDAC4	protein_coding
ENSG00000138190	139.173	-0.343864	0.2605	-1.32002	0.186829	0.629512	0.900904	EXOC6	protein_coding
ENSG00000181652	20.2248	-0.471351	0.35726	-1.31935	0.187053	0.63003	1.59377	ATG9B	protein_coding
ENSG00000120215	24.8925	0.427837	0.324317	1.31919	0.187105	0.630055	0.323783	MLANA	protein_coding
ENSG00000247596	798.123	-0.269673	0.204447	-1.31904	0.187157	0.63008	0.35048	TWF2	protein_coding
ENSG00000013374	1435.71	0.0822511	0.0623697	1.31877	0.187247	0.63018	0.0424617	NUB1	protein_coding
ENSG00000102531	2778.74	0.13916	0.105576	1.3181	0.187469	0.63018	0.158851	FNDC3A	protein_coding
ENSG00000115705	36.0853	0.449056	0.340679	1.31812	0.187463	0.63018	0.926919	TPO	protein_coding
ENSG00000137714	337.315	-0.214617	0.162944	-1.31713	0.187796	0.63018	0.373134	FDX1	protein_coding
ENSG00000137809	4934.42	0.30588	0.232221	1.3172	0.187772	0.63018	0.401436	ITGA11	protein_coding
ENSG00000140470	282.139	-0.343276	0.260458	-1.31797	0.187513	0.63018	0.323078	ADAMTS17	protein_coding
ENSG00000143155	835.38	-0.102928	0.0780721	-1.31837	0.18738	0.63018	0.143153	TIPRL	protein_coding
ENSG00000143224	273.621	0.181287	0.137481	1.31864	0.187291	0.63018	0.161552	PPOX	protein_coding
ENSG00000151773	113.814	0.267072	0.202728	1.31739	0.187707	0.63018	0.233016	CCDC122	protein_coding
ENSG00000157657	617.799	-0.171616	0.130257	-1.31751	0.187667	0.63018	0.132135	ZNF618	protein_coding
ENSG00000162415	107.166	0.436128	0.331143	1.31704	0.187826	0.63018	0.387189	ZSWIM5	protein_coding
ENSG00000163947	824.732	-0.359897	0.273262	-1.31704	0.187826	0.63018	0.39385	ARHGEF3	protein_coding
ENSG00000164776	222.146	0.327089	0.248369	1.31695	0.187856	0.63018	0.87393	PHKG1	protein_coding
ENSG00000173273	1279.4	0.199399	0.151289	1.31801	0.187502	0.63018	0.207068	TNKS	protein_coding
ENSG00000250091	76.2579	0.262451	0.199287	1.31695	0.187857	0.63018	0.792951	DNAH10OS	protein_coding
ENSG00000000460	82.1946	-0.295611	0.2245	-1.31675	0.187922	0.630248	0.349157	C1orf112	protein_coding
ENSG00000157216	1328.95	0.119568	0.090834	1.31634	0.18806	0.630563	0.175018	SSBP3	protein_coding
ENSG00000092841	8236.1	-0.189522	0.14402	-1.31594	0.188193	0.630746	0.516428	MYL6	protein_coding
ENSG00000169220	142.327	-0.373132	0.283583	-1.31578	0.188249	0.630746	0.227278	RGS14	protein_coding
ENSG00000177606	5413.93	-0.558576	0.424506	-1.31582	0.188233	0.630746	0.522042	JUN	protein_coding
ENSG00000144406	1.89215	-1.07408	0.816397	-1.31563	0.188298	0.630761	0.249862	UNC80	protein_coding
ENSG00000060688	522.828	-0.170063	0.1294	-1.31424	0.188766	0.630772	0.811284	SNRNP40	protein_coding
ENSG00000067955	1293.5	-0.111479	0.0847881	-1.3148	0.188578	0.630772	0.113571	CBFB	protein_coding
ENSG00000116704	1057	0.36103	0.274743	1.31407	0.188824	0.630772	0.398841	SLC35D1	protein_coding
ENSG00000122435	264.475	0.173368	0.131952	1.31387	0.188889	0.630772	0.0686791	TRMT13	protein_coding
ENSG00000135677	5671.3	-0.224797	0.170917	-1.31524	0.188429	0.630772	0.306425	GNS	protein_coding
ENSG00000137807	76.6873	-0.627406	0.477178	-1.31483	0.188568	0.630772	0.264946	KIF23	protein_coding
ENSG00000159063	471.911	-0.158084	0.120268	-1.31443	0.188701	0.630772	0.143395	ALG8	protein_coding
ENSG00000159588	41.2132	0.506894	0.385494	1.31492	0.188537	0.630772	1.21274	CCDC17	protein_coding
ENSG00000160883	257.921	-0.584847	0.444846	-1.31472	0.188605	0.630772	0.558832	HK3	protein_coding
ENSG00000166839	244.87	0.256928	0.195553	1.31385	0.188897	0.630772	0.382695	ANKDD1A	protein_coding
ENSG00000172824	39.9429	0.339224	0.258112	1.31425	0.188761	0.630772	0.303114	CES4A	protein_coding
ENSG00000185436	86.2424	0.731308	0.556653	1.31376	0.188928	0.630772	0.453331	IFNLR1	protein_coding
ENSG00000213654	255.983	-0.491748	0.374143	-1.31433	0.188735	0.630772	0.261245	GPSM3	protein_coding
ENSG00000273841	516.088	-0.161093	0.122583	-1.31416	0.188794	0.630772	0.259261	TAF9	protein_coding
ENSG00000221978	2115.87	0.197059	0.150016	1.31359	0.188986	0.630816	0.413799	CCNL2	protein_coding
ENSG00000153902	996.391	0.372375	0.283566	1.31318	0.189121	0.631021	1.07273	LGI4	protein_coding
ENSG00000167363	201.928	0.255936	0.194904	1.31314	0.189136	0.631021	2.12508	FN3K	protein_coding
ENSG00000002330	450.146	-0.100192	0.0763776	-1.3118	0.189586	0.631101	0.0353317	BAD	protein_coding
ENSG00000023041	593.116	-0.0989239	0.0755206	-1.30989	0.190232	0.631101	0.150487	ZDHHC6	protein_coding
ENSG00000025796	4037.36	0.15116	0.115228	1.31183	0.189578	0.631101	0.269754	SEC63	protein_coding
ENSG00000050426	801.961	0.119808	0.0913259	1.31187	0.189564	0.631101	0.188957	LETMD1	protein_coding
ENSG00000077348	180.209	-0.179535	0.136888	-1.31155	0.189673	0.631101	0.182289	EXOSC5	protein_coding
ENSG00000101412	80.7678	-0.433959	0.330827	-1.31174	0.189608	0.631101	0.176728	E2F1	protein_coding
ENSG00000101986	301.266	-0.183708	0.140247	-1.30989	0.190232	0.631101	0.304076	ABCD1	protein_coding
ENSG00000103599	49.6006	0.247765	0.189078	1.31039	0.190064	0.631101	0.0839598	IQCH	protein_coding
ENSG00000105877	524.836	1.06998	0.816377	1.31064	0.189979	0.631101	0.656211	DNAH11	protein_coding
ENSG00000105889	41.2609	0.594701	0.454147	1.30949	0.190368	0.631101	0.0795003	STEAP1B	protein_coding
ENSG00000108883	1158.32	-0.125175	0.0954452	-1.31149	0.189693	0.631101	0.131244	EFTUD2	protein_coding
ENSG00000116661	1444	0.853339	0.651649	1.30951	0.190363	0.631101	0.573566	FBXO2	protein_coding
ENSG00000123552	223.512	0.139777	0.106675	1.31031	0.190091	0.631101	0.226435	USP45	protein_coding
ENSG00000125148	8787.45	-0.629906	0.480457	-1.31106	0.189838	0.631101	0.76089	MT2A	protein_coding
ENSG00000131100	2078.73	-0.164756	0.12578	-1.30987	0.19024	0.631101	0.599144	ATP6V1E1	protein_coding
ENSG00000136521	972.203	-0.166929	0.127285	-1.31146	0.189703	0.631101	0.415413	NDUFB5	protein_coding
ENSG00000138002	570.452	0.172929	0.131956	1.31051	0.190025	0.631101	0.13872	IFT172	protein_coding
ENSG00000138135	43.3394	-0.790839	0.602576	-1.31243	0.189375	0.631101	0.268386	CH25H	protein_coding
ENSG00000147202	697.452	-0.188288	0.143585	-1.31133	0.189745	0.631101	0.270778	DIAPH2	protein_coding
ENSG00000154027	222.145	-0.92077	0.702957	-1.30985	0.190245	0.631101	0.300408	AK5	protein_coding
ENSG00000155158	405.433	-0.178279	0.135933	-1.31152	0.189682	0.631101	0.672544	TTC39B	protein_coding
ENSG00000164219	702.449	-0.105503	0.0804793	-1.31093	0.189882	0.631101	0.171619	PGGT1B	protein_coding
ENSG00000168813	669.119	0.180318	0.137424	1.31213	0.189476	0.631101	0.782596	ZNF507	protein_coding
ENSG00000176531	160.616	-0.234056	0.178732	-1.30953	0.190354	0.631101	0.192237	PHLDB3	protein_coding
ENSG00000183801	479.877	-0.633368	0.48316	-1.31089	0.189895	0.631101	0.752406	OLFML1	protein_coding
ENSG00000262919	296.816	-0.142967	0.109116	-1.31023	0.190117	0.631101	0.077444	CCNQ	protein_coding
ENSG00000266967	33.2138	0.42194	0.321711	1.31155	0.189672	0.631101	0.741606	AARSD1	protein_coding
ENSG00000026751	91.9723	-0.808012	0.617187	-1.30919	0.190472	0.631121	0.0946495	SLAMF7	protein_coding
ENSG00000062485	1808.58	-0.159823	0.122116	-1.30878	0.190609	0.631121	0.238909	CS	protein_coding
ENSG00000087258	111.975	0.572518	0.437522	1.30855	0.190688	0.631121	1.60755	GNAO1	protein_coding
ENSG00000148660	808.009	0.240409	0.183686	1.3088	0.190602	0.631121	0.853891	CAMK2G	protein_coding
ENSG00000153303	22.4174	-0.77063	0.588873	-1.30865	0.190652	0.631121	0.839808	FRMD1	protein_coding
ENSG00000167851	157.965	-0.493775	0.377261	-1.30884	0.190589	0.631121	0.183282	CD300A	protein_coding
ENSG00000175970	1561.04	0.177051	0.135257	1.309	0.190535	0.631121	0.522953	UNC119B	protein_coding
ENSG00000283782	2.77024	0.90716	0.693521	1.30805	0.190857	0.631533	0.598874	AC116366.3	protein_coding
ENSG00000058673	8.0572	0.505423	0.386436	1.30791	0.190905	0.631545	0.654761	ZC3H11A	protein_coding
ENSG00000135334	724.917	-0.12542	0.0959086	-1.30771	0.190972	0.631619	0.045177	AKIRIN2	protein_coding
ENSG00000154133	687.12	-0.61917	0.473743	-1.30697	0.191222	0.631999	1.69406	ROBO4	protein_coding
ENSG00000184588	1072.46	0.347198	0.265605	1.3072	0.191146	0.631999	0.583628	PDE4B	protein_coding
ENSG00000265190	29.4364	0.507635	0.388405	1.30697	0.191221	0.631999	0.351494	ANXA8	protein_coding
ENSG00000198951	1155.85	-0.182843	0.139924	-1.30674	0.191302	0.632118	0.394793	NAGA	protein_coding
ENSG00000103091	564.682	0.116651	0.0894018	1.30479	0.191964	0.6322	0.20622	WDR59	protein_coding
ENSG00000103202	1273.31	0.183022	0.140304	1.30447	0.192074	0.6322	0.423608	NME4	protein_coding
ENSG00000103855	4065.18	-0.270065	0.207065	-1.30425	0.192148	0.6322	0.5344	CD276	protein_coding
ENSG00000111674	957.079	0.281553	0.21591	1.30403	0.192223	0.6322	1.26867	ENO2	protein_coding
ENSG00000117298	3195.89	-0.299742	0.229855	-1.30405	0.192218	0.6322	0.844422	ECE1	protein_coding
ENSG00000130520	660.301	-0.148652	0.113778	-1.30651	0.191379	0.6322	0.282049	LSM4	protein_coding
ENSG00000134955	1763.59	-0.433729	0.332082	-1.30609	0.191523	0.6322	0.4721	SLC37A2	protein_coding
ENSG00000153982	53.0932	-0.410972	0.315112	-1.30421	0.192161	0.6322	0.225857	GDPD1	protein_coding
ENSG00000156411	658.978	-0.119941	0.0918454	-1.3059	0.191585	0.6322	0.0761979	C14orf2	protein_coding
ENSG00000157106	2745.3	0.145192	0.111218	1.30547	0.191732	0.6322	0.142232	SMG1	protein_coding
ENSG00000162734	3622.68	-0.255912	0.195914	-1.30625	0.191468	0.6322	1.27969	PEA15	protein_coding
ENSG00000163393	229.574	0.298194	0.228469	1.30518	0.19183	0.6322	0.431241	SLC22A15	protein_coding
ENSG00000164068	402.272	-0.137096	0.105064	-1.30487	0.191936	0.6322	0.182651	RNF123	protein_coding
ENSG00000164488	61.0321	-0.661391	0.50672	-1.30524	0.191811	0.6322	0.257957	DACT2	protein_coding
ENSG00000164877	558.095	0.169581	0.129873	1.30574	0.191641	0.6322	0.426033	MICALL2	protein_coding
ENSG00000171421	260.077	-0.210433	0.161333	-1.30434	0.192117	0.6322	0.324262	MRPL36	protein_coding
ENSG00000172716	903.517	-0.367081	0.281367	-1.30463	0.192018	0.6322	0.553812	SLFN11	protein_coding
ENSG00000183833	138.053	0.617394	0.473064	1.3051	0.19186	0.6322	0.252203	MAATS1	protein_coding
ENSG00000196352	14949.1	-0.429123	0.328873	-1.30483	0.191951	0.6322	0.119205	CD55	protein_coding
ENSG00000274211	574.345	0.249168	0.190745	1.30629	0.191454	0.6322	0.623335	SOCS7	protein_coding
ENSG00000007341	214.193	0.167242	0.128986	1.29659	0.194771	0.632231	0.181546	ST7L	protein_coding
ENSG00000007376	316.667	-0.123713	0.0953842	-1.29699	0.194633	0.632231	0.148676	RPUSD1	protein_coding
ENSG00000017797	1757.09	0.0949025	0.0730336	1.29944	0.193794	0.632231	0.0990154	RALBP1	protein_coding
ENSG00000033030	495.146	-0.0897164	0.0690347	-1.29958	0.193743	0.632231	0.0427795	ZCCHC8	protein_coding
ENSG00000053372	600.807	-0.171333	0.131969	-1.29828	0.194192	0.632231	0.435521	MRTO4	protein_coding
ENSG00000102898	898.523	-0.167017	0.128389	-1.30087	0.193304	0.632231	0.329299	NUTF2	protein_coding
ENSG00000103042	404.295	-0.235616	0.180851	-1.30282	0.192637	0.632231	0.567855	SLC38A7	protein_coding
ENSG00000110435	392.146	0.153079	0.117919	1.29818	0.194227	0.632231	0.317511	PDHX	protein_coding
ENSG00000111144	1564.98	0.158789	0.122445	1.29682	0.194694	0.632231	0.312785	LTA4H	protein_coding
ENSG00000112559	1651.6	0.379761	0.292373	1.29889	0.193982	0.632231	0.320475	MDFI	protein_coding
ENSG00000113360	888.239	0.121836	0.093642	1.30108	0.19323	0.632231	0.0984773	DROSHA	protein_coding
ENSG00000113810	735.045	-0.270268	0.207818	-1.3005	0.193429	0.632231	0.522624	SMC4	protein_coding
ENSG00000114790	390.775	0.293738	0.226334	1.29781	0.194353	0.632231	0.277296	ARHGEF26	protein_coding
ENSG00000115685	822.506	-0.138896	0.106754	-1.30109	0.193229	0.632231	0.198915	PPP1R7	protein_coding
ENSG00000116957	347.112	-0.142513	0.109585	-1.30049	0.193434	0.632231	0.435838	TBCE	protein_coding
ENSG00000121774	3669.33	0.092887	0.0715715	1.29782	0.194349	0.632231	0.0649634	KHDRBS1	protein_coding
ENSG00000124257	11.1448	-0.422497	0.32473	-1.30107	0.193233	0.632231	0.727739	NEURL2	protein_coding
ENSG00000128422	47.4577	-0.725745	0.556946	-1.30308	0.192548	0.632231	0.162025	KRT17	protein_coding
ENSG00000129084	399.045	-0.153643	0.118108	-1.30087	0.193302	0.632231	0.170296	PSMA1	protein_coding
ENSG00000129675	1366.95	-0.121417	0.0931415	-1.30358	0.192378	0.632231	0.125426	ARHGEF6	protein_coding
ENSG00000131668	611.162	0.600648	0.461271	1.30216	0.192862	0.632231	0.723631	BARX1	protein_coding
ENSG00000135164	969.011	0.175756	0.135364	1.29839	0.194153	0.632231	0.24805	DMTF1	protein_coding
ENSG00000135486	9506.98	0.167055	0.128754	1.29747	0.194469	0.632231	0.395926	HNRNPA1	protein_coding
ENSG00000143624	1012.12	0.237097	0.182559	1.29874	0.194033	0.632231	0.251251	INTS3	protein_coding
ENSG00000143816	287.151	0.323695	0.248899	1.30051	0.193426	0.632231	0.385784	WNT9A	protein_coding
ENSG00000148814	187.782	-0.138949	0.106984	-1.29877	0.194021	0.632231	0.157803	LRRC27	protein_coding
ENSG00000149179	441.835	-0.118126	0.0909278	-1.29912	0.193903	0.632231	0.0713637	C11orf49	protein_coding
ENSG00000158122	543.78	-0.201748	0.1549	-1.30244	0.192764	0.632231	0.426774	AAED1	protein_coding
ENSG00000162009	238.962	0.820581	0.632202	1.29797	0.194297	0.632231	1.01134	SSTR5	protein_coding
ENSG00000163814	121.421	-0.503792	0.38642	-1.30374	0.192322	0.632231	0.245498	CDCP1	protein_coding
ENSG00000164109	91.8972	-0.356692	0.274842	-1.29781	0.194353	0.632231	0.485346	MAD2L1	protein_coding
ENSG00000165140	345.789	-0.694457	0.535297	-1.29733	0.194518	0.632231	0.810682	FBP1	protein_coding
ENSG00000168297	726.529	-0.149401	0.114629	-1.30334	0.192457	0.632231	0.356579	PXK	protein_coding
ENSG00000168310	649.831	-0.190964	0.147078	-1.29839	0.194153	0.632231	0.178626	IRF2	protein_coding
ENSG00000172379	136.156	-0.34545	0.265693	-1.30019	0.193537	0.632231	0.57125	ARNT2	protein_coding
ENSG00000172901	1062.13	0.832328	0.640538	1.29942	0.1938	0.632231	1.14592	LVRN	protein_coding
ENSG00000172915	266.327	0.532131	0.409013	1.30101	0.193254	0.632231	0.517794	NBEA	protein_coding
ENSG00000173905	4468.45	0.178388	0.137269	1.29955	0.193756	0.632231	0.256589	GOLIM4	protein_coding
ENSG00000179933	727.593	-0.20691	0.159405	-1.29801	0.194284	0.632231	0.822646	C14orf119	protein_coding
ENSG00000183072	37.1531	0.612704	0.470972	1.30093	0.193281	0.632231	0.350414	NKX2-5	protein_coding
ENSG00000186496	104.661	0.258938	0.199705	1.2966	0.194768	0.632231	0.841594	ZNF396	protein_coding
ENSG00000188647	1393.06	0.130581	0.100481	1.29956	0.19375	0.632231	0.107797	PTAR1	protein_coding
ENSG00000197448	1388.99	-0.138005	0.106378	-1.29731	0.194524	0.632231	0.444567	GSTK1	protein_coding
ENSG00000197629	1534.35	-0.621189	0.477212	-1.3017	0.193017	0.632231	0.151297	MPEG1	protein_coding
ENSG00000198382	664.577	-0.127305	0.0981421	-1.29715	0.194578	0.632231	0.0954436	UVRAG	protein_coding
ENSG00000198624	507.585	-0.462294	0.355467	-1.30053	0.193421	0.632231	0.488081	CCDC69	protein_coding
ENSG00000204348	268.045	0.154648	0.118645	1.30345	0.192421	0.632231	0.136906	DXO	protein_coding
ENSG00000204923	84.1011	0.250596	0.19317	1.29728	0.194534	0.632231	0.439952	FBXO48	protein_coding
ENSG00000205189	889.035	0.180306	0.138522	1.30164	0.193041	0.632231	0.250691	ZBTB10	protein_coding
ENSG00000205309	37.9838	0.229779	0.176479	1.30202	0.192909	0.632231	0.100296	NT5M	protein_coding
ENSG00000205903	782.285	0.169319	0.130592	1.29654	0.194788	0.632231	0.461952	ZNF316	protein_coding
ENSG00000242265	48.083	0.454489	0.349175	1.30161	0.19305	0.632231	0.193309	PEG10	protein_coding
ENSG00000243708	4.31563	0.824927	0.633761	1.30164	0.193041	0.632231	0.2301	PLA2G4B	protein_coding
ENSG00000250510	84.1467	-0.343098	0.263541	-1.30188	0.192958	0.632231	0.137557	GPR162	protein_coding
ENSG00000266524	8079.34	0.695746	0.536425	1.297	0.19463	0.632231	0.301188	GDF10	protein_coding
ENSG00000275302	52.8719	-0.82776	0.63672	-1.30004	0.193589	0.632231	1.21341	CCL4	protein_coding
ENSG00000281348	0.937577	1.27327	0.979938	1.29934	0.193827	0.632231	0.297793	AC120114.5	protein_coding
ENSG00000181404	91.5831	0.302476	0.233317	1.29641	0.194833	0.632232	1.28494	WASHC1	protein_coding
ENSG00000178307	364.722	-0.112546	0.0868281	-1.29619	0.19491	0.63225	0.0919693	TMEM11	protein_coding
ENSG00000196387	236.88	0.125194	0.0965897	1.29614	0.194928	0.63225	0.148492	ZNF140	protein_coding
ENSG00000113758	1346.52	-0.348071	0.268582	-1.29596	0.19499	0.632305	0.708486	DBN1	protein_coding
ENSG00000174574	995.05	-0.144005	0.111147	-1.29562	0.195105	0.632533	0.206192	AKIRIN1	protein_coding
ENSG00000204909	1.52157	0.99368	0.767037	1.29548	0.195155	0.63255	1.12206	SPINK9	protein_coding
ENSG00000038274	1660.3	0.0865249	0.0671421	1.28868	0.197508	0.632608	0.0647227	MAT2B	protein_coding
ENSG00000047249	890.588	-0.163784	0.12685	-1.29116	0.19665	0.632608	0.576126	ATP6V1H	protein_coding
ENSG00000065621	163.737	0.658208	0.509998	1.29061	0.196839	0.632608	0.512174	GSTO2	protein_coding
ENSG00000068366	2163.76	-0.102055	0.0791581	-1.28926	0.197307	0.632608	0.189975	ACSL4	protein_coding
ENSG00000068885	387.719	-0.141553	0.109938	-1.28757	0.197895	0.632608	0.104474	IFT80	protein_coding
ENSG00000078043	489.933	0.136331	0.105465	1.29267	0.196126	0.632608	0.0917136	PIAS2	protein_coding
ENSG00000078687	1019.21	0.202783	0.157095	1.29083	0.196763	0.632608	0.388418	TNRC6C	protein_coding
ENSG00000082438	1802.63	0.33249	0.257866	1.28939	0.197262	0.632608	0.153009	COBLL1	protein_coding
ENSG00000086062	2526.68	-0.289973	0.225191	-1.28768	0.197859	0.632608	0.902354	B4GALT1	protein_coding
ENSG00000100099	735.097	0.152893	0.11831	1.29231	0.196251	0.632608	0.27901	HPS4	protein_coding
ENSG00000101003	47.3195	-0.434608	0.336332	-1.2922	0.196289	0.632608	0.590946	GINS1	protein_coding
ENSG00000101282	43.2923	-0.912714	0.706227	-1.29238	0.196225	0.632608	0.220135	RSPO4	protein_coding
ENSG00000102858	1347.62	0.12219	0.094792	1.28904	0.197385	0.632608	0.132287	MGRN1	protein_coding
ENSG00000102870	648.778	0.168482	0.13042	1.29184	0.196414	0.632608	0.113753	ZNF629	protein_coding
ENSG00000106258	157.814	0.574171	0.44609	1.28712	0.198053	0.632608	0.934524	CYP3A5	protein_coding
ENSG00000106346	387.562	0.124961	0.0965784	1.29388	0.195706	0.632608	0.192442	USP42	protein_coding
ENSG00000106367	530.376	-0.271276	0.210719	-1.28739	0.19796	0.632608	0.355295	AP1S1	protein_coding
ENSG00000111640	24587.5	0.224696	0.174612	1.28683	0.198153	0.632608	0.651389	GAPDH	protein_coding
ENSG00000116459	2156.24	-0.105403	0.0817455	-1.28941	0.197256	0.632608	0.104998	ATP5F1	protein_coding
ENSG00000117305	582.183	0.0903709	0.0698483	1.29382	0.195729	0.632608	0.0373601	HMGCL	protein_coding
ENSG00000119596	1570.01	0.141129	0.109017	1.29456	0.195473	0.632608	0.100484	YLPM1	protein_coding
ENSG00000123411	319.199	0.206334	0.160126	1.28857	0.197546	0.632608	0.531357	IKZF4	protein_coding
ENSG00000125149	347.673	-0.121406	0.0943786	-1.28638	0.198312	0.632608	0.214337	C16orf70	protein_coding
ENSG00000125733	1025.1	0.116951	0.0906508	1.29013	0.197006	0.632608	0.104917	TRIP10	protein_coding
ENSG00000127863	961.202	-0.433831	0.335085	-1.29469	0.195428	0.632608	0.228299	TNFRSF19	protein_coding
ENSG00000129646	60.6983	0.370751	0.287432	1.28988	0.197094	0.632608	2.99842	QRICH2	protein_coding
ENSG00000132326	1215.83	0.362314	0.281154	1.28867	0.197513	0.632608	0.215255	PER2	protein_coding
ENSG00000132429	63.0598	0.654398	0.508198	1.28768	0.197857	0.632608	1.81443	POPDC3	protein_coding
ENSG00000132603	364.015	-0.207193	0.160203	-1.29331	0.195903	0.632608	0.376403	NIP7	protein_coding
ENSG00000136826	5072.03	-0.400821	0.311562	-1.28649	0.198273	0.632608	0.398505	KLF4	protein_coding
ENSG00000139233	339.146	-0.136685	0.105608	-1.29426	0.195575	0.632608	0.176396	LLPH	protein_coding
ENSG00000140937	5698.03	-0.550987	0.428264	-1.28656	0.198248	0.632608	0.196642	CDH11	protein_coding
ENSG00000143303	389.147	0.184279	0.142768	1.29076	0.196786	0.632608	0.457198	RRNAD1	protein_coding
ENSG00000144749	1301.08	0.329833	0.254793	1.29451	0.195488	0.632608	0.903659	LRIG1	protein_coding
ENSG00000149257	6199.08	-0.444869	0.343846	-1.2938	0.195734	0.632608	0.601951	SERPINH1	protein_coding
ENSG00000149418	186.396	-0.648803	0.503732	-1.28799	0.197748	0.632608	0.480075	ST14	protein_coding
ENSG00000149503	236.461	-0.165159	0.127861	-1.29171	0.196457	0.632608	0.122825	INCENP	protein_coding
ENSG00000150867	1144.39	-0.165879	0.128896	-1.28692	0.198121	0.632608	0.196263	PIP4K2A	protein_coding
ENSG00000155906	264.732	-0.12508	0.0968816	-1.29106	0.196683	0.632608	0.151173	RMND1	protein_coding
ENSG00000158669	1472.67	-0.0686725	0.0532732	-1.28906	0.197376	0.632608	0.0291395	GPAT4	protein_coding
ENSG00000161791	1739.1	-0.425207	0.328719	-1.29353	0.195829	0.632608	0.497814	FMNL3	protein_coding
ENSG00000163331	9.54777	-0.966755	0.751419	-1.28657	0.198243	0.632608	0.470753	DAPL1	protein_coding
ENSG00000163466	5077.01	-0.203281	0.157432	-1.29123	0.196623	0.632608	0.558872	ARPC2	protein_coding
ENSG00000164654	455.195	-0.0954344	0.0738924	-1.29153	0.196519	0.632608	0.105955	MIOS	protein_coding
ENSG00000164898	37.1664	0.283323	0.219671	1.28976	0.197134	0.632608	0.354074	FMC1	protein_coding
ENSG00000165323	690.927	-0.722373	0.560999	-1.28765	0.197866	0.632608	0.193571	FAT3	protein_coding
ENSG00000166292	1012.87	-0.399214	0.308392	-1.2945	0.195492	0.632608	0.108355	TMEM100	protein_coding
ENSG00000166451	82.1963	-0.279741	0.216969	-1.28931	0.19729	0.632608	0.607215	CENPN	protein_coding
ENSG00000166578	31.9919	-0.281335	0.217202	-1.29527	0.195228	0.632608	0.126658	IQCD	protein_coding
ENSG00000167216	65.8518	0.273804	0.211932	1.29194	0.196376	0.632608	0.140353	KATNAL2	protein_coding
ENSG00000167434	14.2841	-0.693295	0.537204	-1.29056	0.196856	0.632608	0.204771	CA4	protein_coding
ENSG00000170145	2161.64	0.251182	0.194865	1.28901	0.197395	0.632608	0.199079	SIK2	protein_coding
ENSG00000172269	418.963	-0.27883	0.215953	-1.29116	0.196647	0.632608	0.307815	DPAGT1	protein_coding
ENSG00000172543	51.6229	0.482011	0.373065	1.29203	0.196348	0.632608	0.214125	CTSW	protein_coding
ENSG00000172663	440.233	0.197847	0.153684	1.28736	0.197968	0.632608	0.711914	TMEM134	protein_coding
ENSG00000176788	1014.45	-0.440149	0.341924	-1.28727	0.198	0.632608	1.02091	BASP1	protein_coding
ENSG00000177181	130.459	0.510905	0.395715	1.29109	0.196672	0.632608	0.35043	RIMKLA	protein_coding
ENSG00000178055	11.9957	0.658946	0.509305	1.29381	0.19573	0.632608	0.296043	PRSS42	protein_coding
ENSG00000184281	473.131	-0.0981053	0.0762063	-1.28736	0.197967	0.632608	0.061024	TSSC4	protein_coding
ENSG00000184828	963.878	-0.19588	0.15208	-1.288	0.197745	0.632608	0.561226	ZBTB7C	protein_coding
ENSG00000185022	382.965	0.353582	0.273592	1.29237	0.19623	0.632608	2.02662	MAFF	protein_coding
ENSG00000186480	1812.83	0.346975	0.269392	1.28799	0.197749	0.632608	0.658558	INSIG1	protein_coding
ENSG00000186522	2505.59	0.0942304	0.0731931	1.28742	0.197948	0.632608	0.0814463	SEPT10	protein_coding
ENSG00000186827	41.6011	0.381715	0.296007	1.28955	0.197207	0.632608	0.0734629	TNFRSF4	protein_coding
ENSG00000187860	26.2551	-0.286283	0.22202	-1.28945	0.197242	0.632608	0.220391	CCDC157	protein_coding
ENSG00000188186	854.263	-0.105082	0.0816443	-1.28707	0.198071	0.632608	0.0736614	LAMTOR4	protein_coding
ENSG00000197142	286.9	-0.36685	0.284	-1.29172	0.196453	0.632608	0.788531	ACSL5	protein_coding
ENSG00000204406	522.3	0.158471	0.122753	1.29098	0.196712	0.632608	0.19213	MBD5	protein_coding
ENSG00000257108	23.8027	0.341356	0.263687	1.29455	0.195476	0.632608	0.844191	NHLRC4	protein_coding
ENSG00000258818	39.6655	0.473408	0.367853	1.28695	0.198112	0.632608	1.76523	RNASE4	protein_coding
ENSG00000113231	94.9367	-0.319325	0.248484	-1.2851	0.198759	0.633703	0.140047	PDE8B	protein_coding
ENSG00000142552	4866.87	0.148098	0.115251	1.28501	0.19879	0.633703	0.144929	RCN3	protein_coding
ENSG00000165732	2185.27	-0.169624	0.131996	-1.28507	0.198769	0.633703	0.383372	DDX21	protein_coding
ENSG00000022267	11480	0.388038	0.302098	1.28448	0.198975	0.633889	0.823646	FHL1	protein_coding
ENSG00000029363	3015.52	0.106698	0.0831653	1.28296	0.199505	0.633889	0.0399907	BCLAF1	protein_coding
ENSG00000037474	1064.29	0.0810238	0.063159	1.28285	0.199543	0.633889	0.0490542	NSUN2	protein_coding
ENSG00000075292	2110.5	0.12535	0.0975865	1.28451	0.198965	0.633889	0.0817182	ZNF638	protein_coding
ENSG00000080802	545.048	0.0930632	0.0725257	1.28318	0.199431	0.633889	0.0416231	CNOT4	protein_coding
ENSG00000111237	1058.25	-0.13935	0.108539	-1.28388	0.199184	0.633889	0.143768	VPS29	protein_coding
ENSG00000112941	813.309	0.125968	0.098136	1.2836	0.199281	0.633889	0.153508	PAPD7	protein_coding
ENSG00000117155	219.773	0.154609	0.120502	1.28304	0.199479	0.633889	0.240507	SSX2IP	protein_coding
ENSG00000125378	883.209	-0.32232	0.251027	-1.28401	0.19914	0.633889	0.625057	BMP4	protein_coding
ENSG00000137996	486.029	-0.136909	0.106651	-1.28371	0.199242	0.633889	0.152981	RTCA	protein_coding
ENSG00000153574	234.163	-0.172578	0.134436	-1.28372	0.199241	0.633889	0.429699	RPIA	protein_coding
ENSG00000163166	753.124	-0.0823563	0.0641545	-1.28372	0.19924	0.633889	0.0983608	IWS1	protein_coding
ENSG00000170312	111.287	-0.584084	0.455325	-1.28278	0.199568	0.633889	0.359951	CDK1	protein_coding
ENSG00000176597	214.139	0.287525	0.223898	1.28418	0.199078	0.633889	0.28287	B3GNT5	protein_coding
ENSG00000182185	81.6356	0.204249	0.15914	1.28346	0.199331	0.633889	0.36881	RAD51B	protein_coding
ENSG00000198431	1199.87	-0.118562	0.0923986	-1.28316	0.199435	0.633889	0.159268	TXNRD1	protein_coding
ENSG00000271383	367.786	-0.194711	0.151817	-1.28254	0.199654	0.63402	0.286086	NBPF19	protein_coding
ENSG00000047457	5643.74	0.52058	0.406053	1.28205	0.199826	0.634139	0.507774	CP	protein_coding
ENSG00000090530	1369.98	-0.428736	0.334415	-1.28205	0.199825	0.634139	0.0688187	P3H2	protein_coding
ENSG00000104812	696.234	0.235503	0.183684	1.28211	0.199806	0.634139	0.829611	GYS1	protein_coding
ENSG00000102974	1085.85	-0.0886138	0.0691759	-1.28099	0.200197	0.634458	0.0616434	CTCF	protein_coding
ENSG00000140280	192.554	-0.202583	0.158085	-1.28149	0.200022	0.634458	1.08844	LYSMD2	protein_coding
ENSG00000145354	482.757	-0.142294	0.11104	-1.28146	0.200032	0.634458	0.0946269	CISD2	protein_coding
ENSG00000152380	46.9268	-0.269797	0.210584	-1.28118	0.20013	0.634458	0.20577	FAM151B	protein_coding
ENSG00000184402	455.817	0.190462	0.148673	1.28108	0.200165	0.634458	0.605433	SS18L1	protein_coding
ENSG00000185100	846.83	0.620398	0.484185	1.28132	0.200081	0.634458	1.06683	ADSSL1	protein_coding
ENSG00000171503	430.601	0.169472	0.132325	1.28073	0.20029	0.634611	0.436387	ETFDH	protein_coding
ENSG00000130513	57.242	-0.717639	0.560492	-1.28037	0.200414	0.63479	0.27304	GDF15	protein_coding
ENSG00000144597	415.02	-0.115	0.0898254	-1.28026	0.200453	0.63479	0.0795139	EAF1	protein_coding
ENSG00000182199	2540.01	0.196476	0.153475	1.28018	0.200481	0.63479	0.43903	SHMT2	protein_coding
ENSG00000020633	437.366	0.190332	0.148723	1.27977	0.200625	0.634892	0.119298	RUNX3	protein_coding
ENSG00000100697	1784.7	0.138944	0.108573	1.27973	0.200641	0.634892	0.146048	DICER1	protein_coding
ENSG00000133193	370.144	0.111191	0.0869376	1.27897	0.200907	0.634892	0.141094	FAM104A	protein_coding
ENSG00000133612	1375.51	-0.145984	0.114145	-1.27894	0.200919	0.634892	0.194233	AGAP3	protein_coding
ENSG00000140157	702.253	-0.1406	0.109923	-1.27908	0.200869	0.634892	0.213703	NIPA2	protein_coding
ENSG00000169744	393.968	-0.538399	0.420907	-1.27914	0.200848	0.634892	1.25882	LDB2	protein_coding
ENSG00000177076	33.8534	0.339311	0.26524	1.27926	0.200806	0.634892	0.486899	ACER2	protein_coding
ENSG00000185630	1249.97	0.188302	0.147232	1.27895	0.200915	0.634892	0.377457	PBX1	protein_coding
ENSG00000198185	163.833	0.549159	0.429271	1.27929	0.200797	0.634892	0.8203	ZNF334	protein_coding
ENSG00000059691	210.854	-0.182123	0.142419	-1.27879	0.200972	0.634918	0.210271	GATB	protein_coding
ENSG00000107957	5726.75	-0.36744	0.287634	-1.27746	0.201441	0.63524	0.343348	SH3PXD2A	protein_coding
ENSG00000113387	1314.75	-0.127293	0.0996639	-1.27722	0.201524	0.63524	0.199645	SUB1	protein_coding
ENSG00000134532	3669.08	0.338578	0.264852	1.27837	0.20112	0.63524	0.337001	SOX5	protein_coding
ENSG00000141499	157.14	-0.200761	0.157147	-1.27754	0.201413	0.63524	0.395187	WRAP53	protein_coding
ENSG00000146802	874.271	-0.10672	0.0835296	-1.27764	0.201378	0.63524	0.177411	TMEM168	protein_coding
ENSG00000166228	252.162	-0.22974	0.179814	-1.27765	0.201371	0.63524	0.430917	PCBD1	protein_coding
ENSG00000168255	23.9973	-0.544847	0.426304	-1.27807	0.201224	0.63524	0.226492	POLR2J3	protein_coding
ENSG00000176887	143.384	0.652122	0.510321	1.27787	0.201297	0.63524	0.303699	SOX11	protein_coding
ENSG00000182389	65.4195	0.397995	0.311597	1.27728	0.201505	0.63524	0.879	CACNB4	protein_coding
ENSG00000204524	81.3032	0.238796	0.186944	1.27737	0.201473	0.63524	0.919861	ZNF805	protein_coding
ENSG00000128641	3939.21	-0.371901	0.291216	-1.27706	0.201581	0.635277	0.849036	MYO1B	protein_coding
ENSG00000105671	546.418	-0.138341	0.108395	-1.27626	0.201864	0.635862	0.142499	DDX49	protein_coding
ENSG00000120658	235.138	-0.358772	0.281233	-1.27571	0.202058	0.635862	0.143652	ENOX1	protein_coding
ENSG00000152953	398.682	0.6573	0.515161	1.27591	0.201987	0.635862	1.67962	STK32B	protein_coding
ENSG00000164292	2634.42	0.278458	0.218266	1.27577	0.202036	0.635862	1.85828	RHOBTB3	protein_coding
ENSG00000164855	31.1993	0.721195	0.565194	1.27601	0.201951	0.635862	0.845727	TMEM184A	protein_coding
ENSG00000198563	1199.9	0.23784	0.186398	1.27598	0.201964	0.635862	0.628123	DDX39B	protein_coding
ENSG00000198840	28001.1	-0.349733	0.274162	-1.27564	0.202082	0.635862	0.184486	MT-ND3	protein_coding
ENSG00000112242	417.724	0.159684	0.125193	1.2755	0.202131	0.635875	0.14909	E2F3	protein_coding
ENSG00000145217	49.6181	0.360682	0.282908	1.27491	0.202342	0.636028	0.191468	SLC26A1	protein_coding
ENSG00000145730	23326.2	0.289968	0.227404	1.27512	0.202265	0.636028	1.07549	PAM	protein_coding
ENSG00000148090	188.35	-0.125408	0.0983528	-1.27508	0.202281	0.636028	0.224221	AUH	protein_coding
ENSG00000154229	3768.91	0.277832	0.217932	1.27486	0.20236	0.636028	0.396839	PRKCA	protein_coding
ENSG00000116005	4906.59	0.240129	0.18853	1.27369	0.202773	0.636169	0.327737	PCYOX1	protein_coding
ENSG00000143412	133.543	0.182597	0.143355	1.27374	0.202755	0.636169	0.555642	ANXA9	protein_coding
ENSG00000147592	176.827	-0.13834	0.108653	-1.27323	0.202936	0.636169	0.148516	LACTB2	protein_coding
ENSG00000152217	1440.44	0.232126	0.18216	1.2743	0.202557	0.636169	0.376144	SETBP1	protein_coding
ENSG00000156515	3586.11	0.163022	0.128054	1.27308	0.202991	0.636169	0.429091	HK1	protein_coding
ENSG00000160190	154.234	-0.22933	0.180059	-1.27364	0.202793	0.636169	0.446317	SLC37A1	protein_coding
ENSG00000161513	99.4611	-0.272021	0.213653	-1.27319	0.202951	0.636169	0.615155	FDXR	protein_coding
ENSG00000163171	1402.78	-0.3277	0.257367	-1.27328	0.20292	0.636169	0.19262	CDC42EP3	protein_coding
ENSG00000163683	5560.4	-0.17525	0.137539	-1.27419	0.202598	0.636169	0.093739	SMIM14	protein_coding
ENSG00000163788	921.3	-0.272702	0.214025	-1.27416	0.202606	0.636169	0.861143	SNRK	protein_coding
ENSG00000166432	315.83	0.43401	0.340733	1.27375	0.202751	0.636169	0.754601	ZMAT1	protein_coding
ENSG00000169914	266.703	0.201778	0.158494	1.2731	0.202983	0.636169	0.869484	OTUD3	protein_coding
ENSG00000238227	768.356	-0.0989535	0.0776608	-1.27418	0.202601	0.636169	0.10035	TMEM250	protein_coding
ENSG00000069667	2370.56	0.289729	0.227618	1.27288	0.203062	0.63617	0.292307	RORA	protein_coding
ENSG00000160818	402.64	-0.150882	0.118546	-1.27277	0.203099	0.63617	0.257461	GPATCH4	protein_coding
ENSG00000163596	294.224	0.324188	0.254726	1.27269	0.203127	0.63617	0.724408	ICA1L	protein_coding
ENSG00000135766	2382.39	0.251265	0.197485	1.27232	0.203259	0.63631	0.339481	EGLN1	protein_coding
ENSG00000138085	2606.29	0.167442	0.131646	1.27191	0.203406	0.63631	0.391939	ATRAID	protein_coding
ENSG00000139344	26.4875	0.363195	0.285561	1.27187	0.20342	0.63631	0.494262	AMDHD1	protein_coding
ENSG00000146233	76.4236	0.521306	0.409739	1.27229	0.203271	0.63631	0.433635	CYP39A1	protein_coding
ENSG00000156469	229.493	-0.1526	0.119979	-1.27189	0.203412	0.63631	0.472779	MTERF3	protein_coding
ENSG00000163251	398.263	-0.474455	0.373057	-1.2718	0.203442	0.63631	0.102234	FZD5	protein_coding
ENSG00000100280	2459.64	-0.295174	0.232151	-1.27148	0.203559	0.636326	0.574521	AP1B1	protein_coding
ENSG00000198492	1161.4	-0.1208	0.0950124	-1.27141	0.203583	0.636326	0.360341	YTHDF2	protein_coding
ENSG00000203880	995.652	-0.18907	0.148689	-1.27158	0.203522	0.636326	0.521002	PCMTD2	protein_coding
ENSG00000106683	668.305	-0.271482	0.213597	-1.271	0.203729	0.636603	0.537277	LIMK1	protein_coding
ENSG00000118873	1580.73	0.157955	0.124285	1.27091	0.203762	0.636603	0.245483	RAB3GAP2	protein_coding
ENSG00000156471	1292.44	-0.10884	0.0856713	-1.27043	0.20393	0.636846	0.142013	PTDSS1	protein_coding
ENSG00000160256	163.742	-0.149595	0.117742	-1.27052	0.203898	0.636846	0.223706	FAM207A	protein_coding
ENSG00000198736	424.185	0.181073	0.142556	1.27019	0.204018	0.636981	0.532496	MSRB1	protein_coding
ENSG00000123992	716.299	-0.105219	0.0828579	-1.26988	0.204129	0.637187	0.0342644	DNPEP	protein_coding
ENSG00000125835	1191.56	-0.147875	0.11647	-1.26964	0.204211	0.637301	0.380094	SNRPB	protein_coding
ENSG00000011376	255.97	-0.160085	0.126199	-1.26851	0.204615	0.637307	0.192283	LARS2	protein_coding
ENSG00000064692	223.521	-0.382287	0.301517	-1.26788	0.204841	0.637307	0.33444	SNCAIP	protein_coding
ENSG00000080561	332.478	0.240019	0.189189	1.26867	0.204557	0.637307	0.12505	MID2	protein_coding
ENSG00000115364	495.356	-0.101213	0.0798362	-1.26776	0.204885	0.637307	0.161681	MRPL19	protein_coding
ENSG00000145990	607.924	0.262738	0.207147	1.26836	0.204668	0.637307	1.89516	GFOD1	protein_coding
ENSG00000159840	2505.83	-0.243146	0.191611	-1.26896	0.204455	0.637307	0.481255	ZYX	protein_coding
ENSG00000164610	127.425	-0.179624	0.141619	-1.26836	0.204668	0.637307	0.0855129	RP9	protein_coding
ENSG00000165495	299.449	0.445964	0.351405	1.26909	0.20441	0.637307	0.20132	PKNOX2	protein_coding
ENSG00000168803	267.801	0.201033	0.158537	1.26805	0.204779	0.637307	0.492397	ADAL	protein_coding
ENSG00000171791	1643.72	0.548035	0.431721	1.26942	0.204291	0.637307	1.61735	BCL2	protein_coding
ENSG00000172638	3727.62	0.180811	0.142548	1.26842	0.204648	0.637307	0.510031	EFEMP2	protein_coding
ENSG00000184939	880.351	0.130202	0.102631	1.26865	0.204566	0.637307	0.196082	ZFP90	protein_coding
ENSG00000185274	276.4	0.831274	0.655607	1.26795	0.204817	0.637307	1.89514	GALNT17	protein_coding
ENSG00000197046	312.878	-0.918383	0.724425	-1.26774	0.204891	0.637307	0.330223	SIGLEC15	protein_coding
ENSG00000197566	159.889	-0.199428	0.157189	-1.26872	0.204542	0.637307	0.60629	ZNF624	protein_coding
ENSG00000005889	1154.07	0.154993	0.123007	1.26003	0.207659	0.637339	0.332428	ZFX	protein_coding
ENSG00000011052	4.30996	-0.761317	0.601254	-1.26622	0.205436	0.637339	0.367542	NME1-NME2	protein_coding
ENSG00000026652	1419.11	0.288716	0.228509	1.26348	0.206418	0.637339	0.235885	AGPAT4	protein_coding
ENSG00000041353	82.0409	-0.700013	0.552602	-1.26676	0.205242	0.637339	0.163147	RAB27B	protein_coding
ENSG00000044446	569.617	0.162457	0.129109	1.25829	0.208286	0.637339	0.465709	PHKA2	protein_coding
ENSG00000048140	468.532	-0.233884	0.184837	-1.26535	0.205745	0.637339	0.256305	TSPAN17	protein_coding
ENSG00000065268	360.303	-0.17152	0.136432	-1.25718	0.208688	0.637339	0.157302	WDR18	protein_coding
ENSG00000070756	15408.7	-0.142919	0.113377	-1.26057	0.207465	0.637339	0.222412	PABPC1	protein_coding
ENSG00000073060	729.738	0.212382	0.168916	1.25733	0.208636	0.637339	0.0945038	SCARB1	protein_coding
ENSG00000073792	328.048	-0.183708	0.1453	-1.26434	0.206108	0.637339	0.163274	IGF2BP2	protein_coding
ENSG00000075945	1118.49	-0.213693	0.169819	-1.25836	0.208263	0.637339	0.296954	KIFAP3	protein_coding
ENSG00000077327	34.3961	0.725779	0.573665	1.26516	0.205813	0.637339	0.17693	SPAG6	protein_coding
ENSG00000086102	1136.98	0.147135	0.116117	1.26713	0.205111	0.637339	0.278849	NFX1	protein_coding
ENSG00000088367	1613.53	0.224354	0.177733	1.26231	0.206839	0.637339	0.2331	EPB41L1	protein_coding
ENSG00000091844	105.487	-0.227645	0.179889	-1.26548	0.2057	0.637339	0.170145	RGS17	protein_coding
ENSG00000099341	1893.01	-0.145693	0.115506	-1.26135	0.207183	0.637339	0.27917	PSMD8	protein_coding
ENSG00000100678	418.29	-0.825983	0.655988	-1.25914	0.207979	0.637339	0.289793	SLC8A3	protein_coding
ENSG00000100982	1068.64	0.116937	0.0922894	1.26707	0.205129	0.637339	0.145467	PCIF1	protein_coding
ENSG00000101639	708.16	0.119005	0.0942141	1.26313	0.206543	0.637339	0.0539433	CEP192	protein_coding
ENSG00000103995	148.301	-0.263544	0.208599	-1.2634	0.206446	0.637339	0.226773	CEP152	protein_coding
ENSG00000104332	1029.91	-0.738115	0.583409	-1.26518	0.205808	0.637339	2.00778	SFRP1	protein_coding
ENSG00000108924	954.472	0.423285	0.335662	1.26104	0.207293	0.637339	0.281245	HLF	protein_coding
ENSG00000113594	4627.61	-0.411406	0.327032	-1.258	0.208393	0.637339	0.175032	LIFR	protein_coding
ENSG00000113916	3628.16	0.347147	0.275206	1.26141	0.207162	0.637339	0.984772	BCL6	protein_coding
ENSG00000114209	646.016	-0.118468	0.0935403	-1.26649	0.205338	0.637339	0.137645	PDCD10	protein_coding
ENSG00000114520	845.32	-0.101333	0.0804614	-1.2594	0.207885	0.637339	0.170233	SNX4	protein_coding
ENSG00000117533	1044.2	0.19658	0.155339	1.26549	0.205696	0.637339	0.611528	VAMP4	protein_coding
ENSG00000118200	3688.45	0.261455	0.207862	1.25784	0.208451	0.637339	0.526362	CAMSAP2	protein_coding
ENSG00000119042	1187.36	-0.651726	0.518198	-1.25768	0.208509	0.637339	0.202275	SATB2	protein_coding
ENSG00000121297	523.482	-0.264535	0.208882	-1.26643	0.205359	0.637339	0.395015	TSHZ3	protein_coding
ENSG00000123353	205.289	-0.179209	0.142481	-1.25778	0.208473	0.637339	0.168704	ORMDL2	protein_coding
ENSG00000126522	338.456	0.164209	0.130187	1.26134	0.207188	0.637339	0.584325	ASL	protein_coding
ENSG00000127124	390.822	-0.323997	0.255666	-1.26727	0.205059	0.637339	0.821997	HIVEP3	protein_coding
ENSG00000132522	52.9984	0.227928	0.18036	1.26374	0.206325	0.637339	0.208476	GPS2	protein_coding
ENSG00000135838	312.41	-0.461259	0.364333	-1.26604	0.2055	0.637339	0.372479	NPL	protein_coding
ENSG00000136111	897.281	-0.146402	0.116195	-1.25997	0.207679	0.637339	0.23223	TBC1D4	protein_coding
ENSG00000137285	341.387	0.576308	0.457448	1.25983	0.20773	0.637339	0.928886	TUBB2B	protein_coding
ENSG00000138074	302.737	-0.218759	0.173287	-1.26241	0.206803	0.637339	0.489808	SLC5A6	protein_coding
ENSG00000143545	1842.61	-0.152025	0.120461	-1.26202	0.206941	0.637339	0.255306	RAB13	protein_coding
ENSG00000144031	23.6157	0.26915	0.212372	1.26735	0.205029	0.637339	0.11462	ANKRD53	protein_coding
ENSG00000144290	5.05267	-1.08167	0.855039	-1.26505	0.205853	0.637339	0.10609	SLC4A10	protein_coding
ENSG00000145736	174.121	-0.281291	0.222701	-1.26309	0.206558	0.637339	0.176236	GTF2H2	protein_coding
ENSG00000146281	522.429	0.239983	0.190076	1.26256	0.206747	0.637339	1.51858	PM20D2	protein_coding
ENSG00000146731	2070.9	-0.120207	0.0955326	-1.25829	0.208288	0.637339	0.177261	CCT6A	protein_coding
ENSG00000148719	961.459	-0.0939241	0.0743186	-1.2638	0.2063	0.637339	0.0922058	DNAJB12	protein_coding
ENSG00000148834	1490.34	-0.173818	0.138251	-1.25726	0.208659	0.637339	0.176693	GSTO1	protein_coding
ENSG00000149489	258.117	0.216073	0.171208	1.26205	0.206932	0.637339	0.624665	ROM1	protein_coding
ENSG00000152234	5498.4	-0.1326	0.105224	-1.26017	0.207609	0.637339	0.257544	ATP5A1	protein_coding
ENSG00000157570	670.442	-0.64173	0.508957	-1.26087	0.207355	0.637339	0.623032	TSPAN18	protein_coding
ENSG00000162551	3604.47	-0.900872	0.715361	-1.25932	0.207913	0.637339	0.207789	ALPL	protein_coding
ENSG00000162585	770.488	0.0980002	0.0777651	1.26021	0.207595	0.637339	0.0858893	FAAP20	protein_coding
ENSG00000162664	622.94	0.154863	0.122432	1.26489	0.20591	0.637339	0.222188	ZNF326	protein_coding
ENSG00000163823	644.209	-0.583854	0.463947	-1.25845	0.208229	0.637339	0.45474	CCR1	protein_coding
ENSG00000165219	1118.04	0.13867	0.110185	1.25851	0.208207	0.637339	0.130172	GAPVD1	protein_coding
ENSG00000165244	158.009	-0.298835	0.235957	-1.26648	0.20534	0.637339	0.271956	ZNF367	protein_coding
ENSG00000165416	1087.32	0.0898962	0.0713496	1.25994	0.207691	0.637339	0.070639	SUGT1	protein_coding
ENSG00000165914	376.838	-0.133501	0.105635	-1.26379	0.206305	0.637339	0.487004	TTC7B	protein_coding
ENSG00000166128	745.756	-0.184189	0.145707	-1.26411	0.206191	0.637339	0.526408	RAB8B	protein_coding
ENSG00000166387	685.251	-0.236774	0.187374	-1.26364	0.206358	0.637339	0.103009	PPFIBP2	protein_coding
ENSG00000169291	433.659	-0.388479	0.306992	-1.26544	0.205715	0.637339	1.00217	SHE	protein_coding
ENSG00000169495	472.701	-0.809145	0.641142	-1.26204	0.206935	0.637339	0.351877	HTRA4	protein_coding
ENSG00000171310	932.093	-0.235438	0.187031	-1.25881	0.208098	0.637339	0.171986	CHST11	protein_coding
ENSG00000171476	50.9874	-0.630123	0.499586	-1.26129	0.207204	0.637339	0.255409	HOPX	protein_coding
ENSG00000172183	253.453	0.358332	0.284227	1.26072	0.207408	0.637339	0.503221	ISG20	protein_coding
ENSG00000172336	386.676	0.161744	0.128401	1.25968	0.207784	0.637339	0.247998	POP7	protein_coding
ENSG00000177679	108.971	-0.329702	0.260935	-1.26354	0.206395	0.637339	0.239528	SRRM3	protein_coding
ENSG00000179361	92.7298	0.219574	0.173939	1.26236	0.206818	0.637339	0.564984	ARID3B	protein_coding
ENSG00000179476	277.757	0.246626	0.19593	1.25875	0.208121	0.637339	0.657118	C14orf28	protein_coding
ENSG00000182022	1083.21	-0.180826	0.143504	-1.26007	0.207643	0.637339	0.260798	CHST15	protein_coding
ENSG00000182093	479.325	0.148855	0.117594	1.26584	0.205569	0.637339	0.134127	WRB	protein_coding
ENSG00000183207	781.766	-0.0964003	0.0764981	-1.26017	0.20761	0.637339	0.0633832	RUVBL2	protein_coding
ENSG00000183474	74.8155	-0.193632	0.152997	-1.26559	0.20566	0.637339	0.162091	GTF2H2C	protein_coding
ENSG00000184677	779.58	0.196097	0.155525	1.26087	0.207356	0.637339	0.364351	ZBTB40	protein_coding
ENSG00000185033	957.963	-0.269372	0.212665	-1.26665	0.20528	0.637339	0.568605	SEMA4B	protein_coding
ENSG00000186335	112.723	-0.872981	0.693165	-1.25941	0.207881	0.637339	0.560843	SLC36A2	protein_coding
ENSG00000187187	194.031	0.272532	0.215618	1.26396	0.206246	0.637339	0.614083	ZNF546	protein_coding
ENSG00000196937	2791.12	0.183376	0.145865	1.25716	0.208696	0.637339	0.218992	FAM3C	protein_coding
ENSG00000197619	238.399	0.150837	0.119953	1.25747	0.208584	0.637339	0.134387	ZNF615	protein_coding
ENSG00000198246	316.44	-0.245592	0.19499	-1.25951	0.207847	0.637339	0.542278	SLC29A3	protein_coding
ENSG00000198911	2146.56	0.161214	0.127592	1.26351	0.206405	0.637339	0.161694	SREBF2	protein_coding
ENSG00000204599	262.883	0.19738	0.156968	1.25746	0.208588	0.637339	0.664064	TRIM39	protein_coding
ENSG00000243749	28.7716	-0.253235	0.200884	-1.2606	0.207453	0.637339	0.117362	TMEM35B	protein_coding
ENSG00000244754	2031.54	0.171852	0.136188	1.26187	0.206995	0.637339	0.398401	N4BP2L2	protein_coding
ENSG00000278558	2.81838	0.914026	0.724741	1.26118	0.207245	0.637339	0.102525	TMEM191B	protein_coding
ENSG00000003400	223.745	-0.50361	0.401076	-1.25565	0.209244	0.637553	0.491815	CASP10	protein_coding
ENSG00000091972	425.66	-0.487468	0.388234	-1.2556	0.20926	0.637553	0.820948	CD200	protein_coding
ENSG00000104660	772.511	-0.187082	0.149095	-1.25478	0.209557	0.637553	0.497413	LEPROTL1	protein_coding
ENSG00000105472	1977.06	-0.555314	0.442254	-1.25564	0.209245	0.637553	0.248134	CLEC11A	protein_coding
ENSG00000111664	114.887	0.520467	0.414326	1.25618	0.209052	0.637553	0.810008	GNB3	protein_coding
ENSG00000135587	108.6	-0.242799	0.193419	-1.2553	0.20937	0.637553	0.237294	SMPD2	protein_coding
ENSG00000135930	1228.12	-0.123541	0.0984165	-1.25529	0.209373	0.637553	0.084799	EIF4E2	protein_coding
ENSG00000145506	139.036	-0.887146	0.706281	-1.25608	0.209087	0.637553	0.0266306	NKD2	protein_coding
ENSG00000165694	61.415	-0.43705	0.347907	-1.25623	0.209033	0.637553	0.365783	FRMD7	protein_coding
ENSG00000168395	672.959	0.178311	0.142112	1.25472	0.20958	0.637553	0.720712	ING5	protein_coding
ENSG00000173706	3737.78	-0.366457	0.29197	-1.25512	0.209436	0.637553	1.82318	HEG1	protein_coding
ENSG00000196235	2351.51	0.106179	0.0846077	1.25496	0.209495	0.637553	0.187228	SUPT5H	protein_coding
ENSG00000204130	500.665	0.0966937	0.0770379	1.25514	0.209426	0.637553	0.0524114	RUFY2	protein_coding
ENSG00000211450	477.959	-0.10028	0.0798583	-1.25572	0.209216	0.637553	0.095579	SELENOH	protein_coding
ENSG00000253729	3898.47	0.162634	0.129604	1.25485	0.209535	0.637553	0.0711232	PRKDC	protein_coding
ENSG00000264522	1163.26	0.194195	0.154698	1.25532	0.209363	0.637553	0.590909	OTUD7B	protein_coding
ENSG00000274349	92.3875	0.185631	0.147928	1.25488	0.209523	0.637553	0.140188	ZNF658	protein_coding
ENSG00000278500	10.8619	0.572533	0.456079	1.25534	0.209356	0.637553	1.20319	AC009336.2	protein_coding
ENSG00000072310	1865.35	0.210947	0.168223	1.25397	0.209852	0.637631	0.720197	SREBF1	protein_coding
ENSG00000099624	1014.16	-0.129378	0.103371	-1.25159	0.210719	0.637631	0.104281	ATP5D	protein_coding
ENSG00000103245	297.973	-0.106102	0.0847304	-1.25223	0.210485	0.637631	0.0394658	NARFL	protein_coding
ENSG00000107130	485.975	-0.348179	0.278005	-1.25242	0.210416	0.637631	0.272808	NCS1	protein_coding
ENSG00000114416	1981.35	0.123229	0.0983566	1.25288	0.21025	0.637631	0.396434	FXR1	protein_coding
ENSG00000117597	483.169	0.106051	0.0845792	1.25387	0.20989	0.637631	0.0805616	DIEXF	protein_coding
ENSG00000127774	25.4219	-0.330903	0.264107	-1.25291	0.210237	0.637631	0.12109	EMC6	protein_coding
ENSG00000128340	465.407	-0.769354	0.614723	-1.25155	0.210736	0.637631	0.394558	RAC2	protein_coding
ENSG00000129235	316.032	-0.214911	0.17135	-1.25422	0.209763	0.637631	0.465044	TXNDC17	protein_coding
ENSG00000130856	312.268	0.178306	0.14214	1.25444	0.209682	0.637631	0.370613	ZNF236	protein_coding
ENSG00000134909	522.465	0.214604	0.171335	1.25254	0.210372	0.637631	0.719463	ARHGAP32	protein_coding
ENSG00000144909	490.436	-0.182558	0.145699	-1.25299	0.210211	0.637631	0.397729	OSBPL11	protein_coding
ENSG00000158481	28.0849	-0.641063	0.511491	-1.25332	0.210089	0.637631	0.0583912	CD1C	protein_coding
ENSG00000170049	27.1028	-0.609332	0.486699	-1.25197	0.210581	0.637631	0.822697	KCNAB3	protein_coding
ENSG00000171984	51.74	-0.271976	0.216878	-1.25405	0.209824	0.637631	0.449797	C20orf196	protein_coding
ENSG00000172296	156.558	-0.288093	0.230146	-1.25178	0.210649	0.637631	1.16839	SPTLC3	protein_coding
ENSG00000183255	9206.69	0.132392	0.105716	1.25234	0.210446	0.637631	0.188841	PTTG1IP	protein_coding
ENSG00000183628	3.28198	1.04539	0.834245	1.2531	0.210171	0.637631	0.197922	DGCR6	protein_coding
ENSG00000186889	91.888	0.194384	0.155245	1.25212	0.210528	0.637631	0.187235	TMEM17	protein_coding
ENSG00000196420	12.4265	0.41427	0.330981	1.25164	0.210701	0.637631	0.239198	S100A5	protein_coding
ENSG00000196911	431.468	0.247232	0.197422	1.2523	0.210461	0.637631	1.05534	KPNA5	protein_coding
ENSG00000197093	410.853	-0.46378	0.369961	-1.25359	0.20999	0.637631	0.438482	GAL3ST4	protein_coding
ENSG00000198825	931.917	0.250337	0.199979	1.25182	0.210637	0.637631	0.156278	INPP5F	protein_coding
ENSG00000206562	201.089	0.109284	0.0871299	1.25427	0.209745	0.637631	0.0476649	METTL6	protein_coding
ENSG00000261740	2.77679	0.642628	0.512972	1.25275	0.210295	0.637631	0.145743	BOLA2-SMG1P6	protein_coding
ENSG00000025156	382.645	0.181211	0.145293	1.24721	0.212322	0.637722	0.444027	HSF2	protein_coding
ENSG00000043093	696.727	-0.0797181	0.0639839	-1.24591	0.212798	0.637722	0.0904932	DCUN1D1	protein_coding
ENSG00000072756	302.643	0.153368	0.122869	1.24823	0.211948	0.637722	0.204329	TRNT1	protein_coding
ENSG00000085741	137.477	-0.483041	0.386767	-1.24892	0.211694	0.637722	0.132788	WNT11	protein_coding
ENSG00000100266	3031.19	0.269037	0.215278	1.24972	0.211402	0.637722	0.360326	PACSIN2	protein_coding
ENSG00000100354	1335.25	0.125165	0.100516	1.24523	0.213048	0.637722	0.264584	TNRC6B	protein_coding
ENSG00000101182	1955.27	-0.12577	0.100827	-1.24738	0.212258	0.637722	0.161623	PSMA7	protein_coding
ENSG00000103264	864.739	0.152189	0.122185	1.24557	0.212924	0.637722	0.174151	FBXO31	protein_coding
ENSG00000106031	728.053	0.24021	0.192141	1.25018	0.211235	0.637722	0.514903	HOXA13	protein_coding
ENSG00000107372	4913.05	-0.273919	0.219234	-1.24944	0.211506	0.637722	0.0538337	ZFAND5	protein_coding
ENSG00000110717	603.858	-0.214318	0.171887	-1.24686	0.21245	0.637722	0.277665	NDUFS8	protein_coding
ENSG00000111605	1127.37	0.0961283	0.0771244	1.24641	0.212616	0.637722	0.217534	CPSF6	protein_coding
ENSG00000111696	270.7	0.281799	0.226138	1.24614	0.212714	0.637722	0.349299	NT5DC3	protein_coding
ENSG00000114383	441.995	-0.0742215	0.059349	-1.2506	0.211082	0.637722	0.0216717	TUSC2	protein_coding
ENSG00000116260	7441.24	0.303652	0.243782	1.24559	0.212915	0.637722	0.465357	QSOX1	protein_coding
ENSG00000120686	1732.26	-0.0831238	0.0665484	-1.24907	0.211639	0.637722	0.0911973	UFM1	protein_coding
ENSG00000120805	3092.2	0.159806	0.128175	1.24679	0.212476	0.637722	0.210872	ARL1	protein_coding
ENSG00000122778	1296.97	0.759673	0.609257	1.24688	0.21244	0.637722	0.415051	KIAA1549	protein_coding
ENSG00000123096	4299.03	0.222596	0.178449	1.24739	0.212254	0.637722	0.197369	SSPN	protein_coding
ENSG00000126267	1408.28	-0.134749	0.108189	-1.24549	0.21295	0.637722	0.195313	COX6B1	protein_coding
ENSG00000128283	1303.53	-0.329723	0.264213	-1.24794	0.212052	0.637722	0.249285	CDC42EP1	protein_coding
ENSG00000128585	1215.82	0.221367	0.177036	1.2504	0.211152	0.637722	0.262556	MKLN1	protein_coding
ENSG00000128607	1351.52	0.105289	0.0843189	1.2487	0.211774	0.637722	0.0888706	KLHDC10	protein_coding
ENSG00000128973	292.525	-0.272091	0.218417	-1.24574	0.212859	0.637722	1.34453	CLN6	protein_coding
ENSG00000132912	1475.37	0.0956252	0.0768048	1.24504	0.213117	0.637722	0.11685	DCTN4	protein_coding
ENSG00000138768	3102.99	0.149786	0.120266	1.24545	0.212965	0.637722	0.218087	USO1	protein_coding
ENSG00000139266	342.884	-0.114292	0.0917884	-1.24517	0.213069	0.637722	0.108022	MARCH9	protein_coding
ENSG00000142230	1033.09	-0.166453	0.133343	-1.2483	0.21192	0.637722	0.38753	SAE1	protein_coding
ENSG00000143815	495.868	-0.24694	0.198221	-1.24578	0.212844	0.637722	0.687795	LBR	protein_coding
ENSG00000158201	227.73	-0.186809	0.149923	-1.24603	0.212753	0.637722	0.0815373	ABHD3	protein_coding
ENSG00000161509	65.6829	0.523535	0.419846	1.24697	0.212409	0.637722	0.781724	GRIN2C	protein_coding
ENSG00000164330	1472.48	-0.443114	0.355441	-1.24666	0.212522	0.637722	0.756264	EBF1	protein_coding
ENSG00000166452	308.581	-0.264268	0.211269	-1.25086	0.210986	0.637722	0.690573	AKIP1	protein_coding
ENSG00000166704	205.333	0.141998	0.113887	1.24684	0.212457	0.637722	0.209688	ZNF606	protein_coding
ENSG00000166750	1265.13	-0.357129	0.286717	-1.24558	0.212919	0.637722	0.278006	SLFN5	protein_coding
ENSG00000166803	18.0847	-0.596779	0.477306	-1.25031	0.211188	0.637722	0.0930087	PCLAF	protein_coding
ENSG00000166913	5346.46	-0.216359	0.17302	-1.25048	0.211123	0.637722	0.748332	YWHAB	protein_coding
ENSG00000168081	27.8326	-1.18965	0.952833	-1.24854	0.211834	0.637722	0.762188	PNOC	protein_coding
ENSG00000169855	2764.22	0.162611	0.13005	1.25037	0.211163	0.637722	0.352212	ROBO1	protein_coding
ENSG00000170458	3181.46	-0.286511	0.229942	-1.24601	0.212759	0.637722	0.178111	CD14	protein_coding
ENSG00000171224	46.4599	0.383155	0.3071	1.24765	0.212158	0.637722	0.871551	FAM241B	protein_coding
ENSG00000172935	1294.58	0.245154	0.19675	1.24601	0.212759	0.637722	0.364522	MRGPRF	protein_coding
ENSG00000177674	655.649	-0.152603	0.12219	-1.2489	0.2117	0.637722	0.142805	AGTRAP	protein_coding
ENSG00000181588	498.367	-0.279364	0.223454	-1.25021	0.211224	0.637722	0.379591	MEX3D	protein_coding
ENSG00000185917	292.519	0.176811	0.142003	1.24512	0.213088	0.637722	0.195284	SETD4	protein_coding
ENSG00000188603	23.1317	-0.402907	0.322619	-1.24887	0.211714	0.637722	0.165113	CLN3	protein_coding
ENSG00000189221	580.206	-0.569003	0.45608	-1.2476	0.212179	0.637722	4.36974	MAOA	protein_coding
ENSG00000196961	2150.57	-0.10606	0.0849308	-1.24878	0.211744	0.637722	0.0808853	AP2A1	protein_coding
ENSG00000197536	100.506	0.198282	0.158606	1.25015	0.211243	0.637722	0.199006	C5orf56	protein_coding
ENSG00000198046	122.92	0.29037	0.233004	1.2462	0.212692	0.637722	1.49919	ZNF667	protein_coding
ENSG00000244405	1099.5	0.185847	0.149169	1.24588	0.212809	0.637722	0.212882	ETV5	protein_coding
ENSG00000256537	488.712	-0.102355	0.0820734	-1.24712	0.212354	0.637722	0.0795084	SMIM10L1	protein_coding
ENSG00000147548	1883.5	0.151588	0.121782	1.24475	0.213224	0.637909	0.457862	NSD3	protein_coding
ENSG00000008311	407.431	0.249575	0.200599	1.24414	0.213446	0.638172	0.563097	AASS	protein_coding
ENSG00000099814	1011.13	0.128592	0.103378	1.24389	0.213538	0.638172	0.0751773	CEP170B	protein_coding
ENSG00000136451	1706.31	0.127738	0.10268	1.24404	0.213485	0.638172	0.0871493	VEZF1	protein_coding
ENSG00000138363	877.612	-0.130584	0.104964	-1.24409	0.213468	0.638172	0.112734	ATIC	protein_coding
ENSG00000198346	144.911	-0.1354	0.108842	-1.24401	0.213497	0.638172	0.1152	ZNF813	protein_coding
ENSG00000213965	285.092	-0.167103	0.134356	-1.24373	0.213598	0.638217	0.196974	NUDT19	protein_coding
ENSG00000122335	176.29	-0.214835	0.172752	-1.2436	0.213646	0.638223	0.375311	SERAC1	protein_coding
ENSG00000058804	595.817	-0.115652	0.093023	-1.24326	0.21377	0.638354	0.11876	NDC1	protein_coding
ENSG00000171862	3067	-0.103079	0.0829118	-1.24324	0.21378	0.638354	0.188561	PTEN	protein_coding
ENSG00000122203	2030.93	0.124455	0.100146	1.24273	0.213966	0.638503	0.171992	KIAA1191	protein_coding
ENSG00000180957	1577.37	-0.110749	0.0891067	-1.24288	0.213913	0.638503	0.211794	PITPNB	protein_coding
ENSG00000186469	785.389	-0.301408	0.242532	-1.24276	0.213958	0.638503	0.977999	GNG2	protein_coding
ENSG00000071655	1199.44	-0.0889103	0.0715539	-1.24256	0.214029	0.638555	0.0568138	MBD3	protein_coding
ENSG00000111670	1336.25	-0.280624	0.225882	-1.24235	0.214107	0.638652	0.505333	GNPTAB	protein_coding
ENSG00000118855	2338.15	-0.155185	0.124991	-1.24157	0.214394	0.6387	0.224335	MFSD1	protein_coding
ENSG00000130653	244.627	0.371877	0.299401	1.24207	0.214212	0.6387	0.36445	PNPLA7	protein_coding
ENSG00000130962	278.715	-0.222135	0.178888	-1.24176	0.214327	0.6387	1.25617	PRRG1	protein_coding
ENSG00000137267	477.234	0.25753	0.207345	1.24203	0.214224	0.6387	0.759726	TUBB2A	protein_coding
ENSG00000149256	399.848	-0.815492	0.656706	-1.24179	0.214314	0.6387	0.21403	TENM4	protein_coding
ENSG00000198300	572.218	0.433302	0.348979	1.24163	0.214374	0.6387	0.210203	PEG3	protein_coding
ENSG00000084234	16663.5	-0.176993	0.142646	-1.24078	0.214686	0.638987	0.226692	APLP2	protein_coding
ENSG00000139620	473.435	0.0835295	0.0673419	1.24038	0.214835	0.638987	0.136135	KANSL2	protein_coding
ENSG00000147044	1391.66	0.209641	0.16902	1.24033	0.214853	0.638987	0.166058	CASK	protein_coding
ENSG00000160685	949.463	-0.162747	0.13119	-1.24054	0.214776	0.638987	0.236869	ZBTB7B	protein_coding
ENSG00000163121	19.6069	-0.908918	0.732617	-1.24065	0.214737	0.638987	0.223056	NEURL3	protein_coding
ENSG00000164695	135.158	-0.311568	0.251066	-1.24098	0.214613	0.638987	0.199228	CHMP4C	protein_coding
ENSG00000164713	1655.1	-0.167848	0.135236	-1.24115	0.21455	0.638987	0.136353	BRI3	protein_coding
ENSG00000188283	354.507	0.182883	0.147412	1.24063	0.214742	0.638987	0.293159	ZNF383	protein_coding
ENSG00000170836	359.354	-0.209274	0.168758	-1.24008	0.214945	0.639125	0.122778	PPM1D	protein_coding
ENSG00000136003	1800.43	-0.146157	0.117883	-1.23985	0.21503	0.639181	0.414178	ISCU	protein_coding
ENSG00000278053	408.285	-0.133233	0.107465	-1.23979	0.215054	0.639181	0.197028	DDX52	protein_coding
ENSG00000059378	464.785	-0.304702	0.24595	-1.23888	0.215391	0.639387	0.537294	PARP12	protein_coding
ENSG00000072163	618.931	-0.435135	0.351431	-1.23818	0.21565	0.639387	1.0633	LIMS2	protein_coding
ENSG00000087237	19.5564	-0.63501	0.512626	-1.23874	0.215442	0.639387	1.39176	CETP	protein_coding
ENSG00000100124	421.024	-0.101447	0.0819342	-1.23815	0.215661	0.639387	0.138145	ANKRD54	protein_coding
ENSG00000102302	628.912	-0.137695	0.11121	-1.23815	0.215659	0.639387	0.314877	FGD1	protein_coding
ENSG00000104979	747.167	0.104005	0.0839378	1.23907	0.215318	0.639387	0.130267	C19orf53	protein_coding
ENSG00000138496	1114.27	-0.173269	0.139983	-1.23778	0.215797	0.639387	0.672528	PARP9	protein_coding
ENSG00000138685	4486.78	0.525287	0.424147	1.23846	0.215547	0.639387	0.52807	FGF2	protein_coding
ENSG00000157227	11848.4	-0.343463	0.277176	-1.23915	0.21529	0.639387	0.614884	MMP14	protein_coding
ENSG00000166845	150.396	-0.186173	0.150411	-1.23776	0.215803	0.639387	0.124887	C18orf54	protein_coding
ENSG00000166860	227.57	0.190518	0.153852	1.23832	0.215597	0.639387	0.36308	ZBTB39	protein_coding
ENSG00000173889	1628.55	0.215569	0.174145	1.23787	0.215766	0.639387	0.326021	PHC3	protein_coding
ENSG00000175395	942.006	0.14442	0.116662	1.23794	0.215738	0.639387	0.385019	ZNF25	protein_coding
ENSG00000189001	19.3342	0.72272	0.583755	1.23806	0.215696	0.639387	1.65087	SBSN	protein_coding
ENSG00000227500	1021.19	-0.13153	0.106209	-1.2384	0.215567	0.639387	0.0950253	SCAMP4	protein_coding
ENSG00000173064	1319.69	0.205135	0.165778	1.23741	0.215935	0.639643	0.277618	HECTD4	protein_coding
ENSG00000001036	1743.42	-0.10374	0.0839667	-1.23549	0.216647	0.639746	0.056797	FUCA2	protein_coding
ENSG00000090889	124.356	-0.364892	0.295243	-1.2359	0.216495	0.639746	1.39834	KIF4A	protein_coding
ENSG00000108592	981.914	-0.125564	0.101586	-1.23604	0.216444	0.639746	0.170108	FTSJ3	protein_coding
ENSG00000111199	4026.16	0.659281	0.533035	1.23684	0.216145	0.639746	0.370985	TRPV4	protein_coding
ENSG00000112414	2004.26	0.659055	0.533178	1.23609	0.216426	0.639746	0.500696	ADGRG6	protein_coding
ENSG00000125430	483.227	0.695831	0.563323	1.23523	0.216747	0.639746	1.02344	HS3ST3B1	protein_coding
ENSG00000128191	676.267	0.122302	0.0988906	1.23674	0.216184	0.639746	0.145513	DGCR8	protein_coding
ENSG00000131626	1510.72	-0.0940401	0.0761264	-1.23532	0.216713	0.639746	0.069762	PPFIA1	protein_coding
ENSG00000134369	3939.8	-0.176657	0.14306	-1.23485	0.216888	0.639746	0.285051	NAV1	protein_coding
ENSG00000135093	391.509	0.159819	0.129434	1.23476	0.21692	0.639746	0.571415	USP30	protein_coding
ENSG00000136758	3780.07	0.0896417	0.0725094	1.23628	0.216356	0.639746	0.0526421	YME1L1	protein_coding
ENSG00000143851	53.5575	-0.695082	0.562694	-1.23528	0.216728	0.639746	0.110866	PTPN7	protein_coding
ENSG00000146247	1685.99	0.139046	0.11247	1.23629	0.216352	0.639746	0.133125	PHIP	protein_coding
ENSG00000153207	1387.83	0.189383	0.153154	1.23655	0.216255	0.639746	0.342327	AHCTF1	protein_coding
ENSG00000172115	1176.34	-0.196593	0.159167	-1.23514	0.21678	0.639746	0.421634	CYCS	protein_coding
ENSG00000175544	25.2563	-0.461132	0.373272	-1.23538	0.21669	0.639746	0.250769	CABP4	protein_coding
ENSG00000182379	499.35	0.482282	0.390487	1.23508	0.216802	0.639746	0.108399	NXPH4	protein_coding
ENSG00000184258	14.9686	0.443651	0.359398	1.23443	0.217043	0.639746	0.0807485	CDR1	protein_coding
ENSG00000185761	37.583	-0.541395	0.438594	-1.23439	0.217058	0.639746	0.201261	ADAMTSL5	protein_coding
ENSG00000204256	4317.11	0.115812	0.093811	1.23452	0.217009	0.639746	0.202457	BRD2	protein_coding
ENSG00000204390	56.7917	0.263308	0.213206	1.235	0.216831	0.639746	0.81542	HSPA1L	protein_coding
ENSG00000243156	485.282	0.249212	0.20179	1.23501	0.216827	0.639746	0.178612	MICAL3	protein_coding
ENSG00000265241	1437.05	0.108276	0.0876973	1.23466	0.216958	0.639746	0.0857055	RBM8A	protein_coding
ENSG00000267748	0.90721	1.13161	0.916733	1.2344	0.217055	0.639746	0.712769	AC011479.1	protein_coding
ENSG00000138078	1394.65	0.172638	0.13988	1.23418	0.217134	0.639837	0.0765086	PREPL	protein_coding
ENSG00000121210	326.387	0.257983	0.209085	1.23387	0.217253	0.639903	0.103571	TMEM131L	protein_coding
ENSG00000153944	2251.96	0.284172	0.230323	1.2338	0.217277	0.639903	0.572123	MSI2	protein_coding
ENSG00000188290	182.114	-0.598387	0.485012	-1.23376	0.217293	0.639903	0.716662	HES4	protein_coding
ENSG00000109911	279.265	-0.134779	0.109283	-1.23331	0.217461	0.640265	0.237434	ELP4	protein_coding
ENSG00000004766	383.089	-0.136246	0.110544	-1.23251	0.217759	0.640451	0.186758	VPS50	protein_coding
ENSG00000117399	70.6816	-0.73112	0.593235	-1.23243	0.217789	0.640451	0.168032	CDC20	protein_coding
ENSG00000130309	2937.34	-0.122399	0.0993144	-1.23244	0.217785	0.640451	0.296044	COLGALT1	protein_coding
ENSG00000170153	223.146	-0.487499	0.395542	-1.23248	0.217769	0.640451	0.0209427	RNF150	protein_coding
ENSG00000173120	2909.1	0.136125	0.110404	1.23297	0.217585	0.640451	0.254293	KDM2A	protein_coding
ENSG00000243244	1086.41	0.12401	0.100624	1.23241	0.217797	0.640451	0.0922607	STON1	protein_coding
ENSG00000118655	254.588	-0.233691	0.189754	-1.23155	0.218118	0.640484	0.598868	DCLRE1B	protein_coding
ENSG00000118705	7110.64	0.138816	0.112718	1.23153	0.218126	0.640484	0.198427	RPN2	protein_coding
ENSG00000138668	3060.54	0.0763402	0.0619877	1.23154	0.218122	0.640484	0.0401862	HNRNPD	protein_coding
ENSG00000141219	425.086	-0.0926905	0.0752377	-1.23197	0.217961	0.640484	0.0475657	C17orf80	protein_coding
ENSG00000149792	993.343	0.144397	0.117232	1.23172	0.218054	0.640484	0.499007	MRPL49	protein_coding
ENSG00000164022	953.514	0.135816	0.110234	1.23207	0.217921	0.640484	0.217167	AIMP1	protein_coding
ENSG00000198908	205.244	0.169301	0.137456	1.23168	0.21807	0.640484	0.217553	BHLHB9	protein_coding
ENSG00000126602	584.443	0.108711	0.088291	1.23128	0.218217	0.640485	0.0720697	TRAP1	protein_coding
ENSG00000179918	1150.9	-0.0801049	0.0650523	-1.23139	0.218176	0.640485	0.0714329	SEPHS2	protein_coding
ENSG00000049246	1698.26	0.315584	0.257741	1.22442	0.220793	0.640797	0.084556	PER3	protein_coding
ENSG00000054598	6234.8	0.289473	0.236099	1.22606	0.220174	0.640797	0.356878	FOXC1	protein_coding
ENSG00000065150	3314.81	0.149283	0.12187	1.22494	0.220598	0.640797	0.316791	IPO5	protein_coding
ENSG00000069020	600.671	-0.247514	0.202482	-1.2224	0.221556	0.640797	0.107279	MAST4	protein_coding
ENSG00000070214	2525.83	-0.193076	0.157313	-1.22733	0.219697	0.640797	0.315162	SLC44A1	protein_coding
ENSG00000070610	829.726	0.12818	0.104212	1.22999	0.2187	0.640797	0.145211	GBA2	protein_coding
ENSG00000071051	2124.85	0.212702	0.17371	1.22447	0.220775	0.640797	0.694801	NCK2	protein_coding
ENSG00000071127	4104.06	-0.156172	0.127649	-1.22345	0.221161	0.640797	0.701055	WDR1	protein_coding
ENSG00000072364	3315.71	0.166663	0.135976	1.22568	0.22032	0.640797	0.318353	AFF4	protein_coding
ENSG00000075218	51.399	-0.493949	0.403165	-1.22518	0.220508	0.640797	0.360155	GTSE1	protein_coding
ENSG00000075239	900.555	0.146232	0.119441	1.2243	0.220838	0.640797	0.543624	ACAT1	protein_coding
ENSG00000078053	164.399	0.369349	0.30142	1.22536	0.220439	0.640797	0.402896	AMPH	protein_coding
ENSG00000079691	765.275	0.248309	0.20202	1.22913	0.219022	0.640797	0.327172	CARMIL1	protein_coding
ENSG00000081853	431.782	0.598565	0.488195	1.22608	0.220169	0.640797	0.354461	PCDHGA2	protein_coding
ENSG00000082805	1825.15	-0.135915	0.110929	-1.22524	0.220483	0.640797	0.305591	ERC1	protein_coding
ENSG00000090661	309.963	-0.287775	0.235047	-1.22433	0.220828	0.640797	0.0884527	CERS4	protein_coding
ENSG00000099974	27.7788	0.384281	0.314433	1.22214	0.221654	0.640797	0.764513	DDTL	protein_coding
ENSG00000107317	156.179	-0.831526	0.680359	-1.22219	0.221637	0.640797	0.233929	PTGDS	protein_coding
ENSG00000108479	441.21	-0.175519	0.143586	-1.22239	0.22156	0.640797	0.0916522	GALK1	protein_coding
ENSG00000108582	2904.07	0.111651	0.0907206	1.23072	0.218429	0.640797	0.0835845	CPD	protein_coding
ENSG00000109917	611.467	-0.148577	0.121579	-1.22206	0.221685	0.640797	0.257494	ZPR1	protein_coding
ENSG00000111641	327.448	-0.187434	0.153062	-1.22456	0.22074	0.640797	0.392278	NOP2	protein_coding
ENSG00000112319	63.1534	-0.511392	0.416793	-1.22697	0.219833	0.640797	0.825725	EYA4	protein_coding
ENSG00000113407	1172.24	-0.17228	0.140545	-1.2258	0.220274	0.640797	0.602916	TARS	protein_coding
ENSG00000114450	1347.94	-0.186831	0.152295	-1.22677	0.219908	0.640797	1.12577	GNB4	protein_coding
ENSG00000115419	2751.51	0.156517	0.128074	1.22208	0.221677	0.640797	0.169372	GLS	protein_coding
ENSG00000117600	181.079	-0.796324	0.651509	-1.22228	0.221603	0.640797	1.09908	PLPPR4	protein_coding
ENSG00000120324	255.968	0.30403	0.248314	1.22438	0.22081	0.640797	0.316154	PCDHB10	protein_coding
ENSG00000120896	3679.58	0.107737	0.088108	1.22278	0.221413	0.640797	0.124931	SORBS3	protein_coding
ENSG00000125970	1855.66	-0.162163	0.131893	-1.2295	0.218883	0.640797	0.671715	RALY	protein_coding
ENSG00000132300	790.253	0.0796021	0.0649986	1.22467	0.220699	0.640797	0.0444715	PTCD3	protein_coding
ENSG00000133265	459.206	-0.110644	0.090132	-1.22758	0.219605	0.640797	0.0856506	HSPBP1	protein_coding
ENSG00000136514	40.1334	-0.506643	0.41163	-1.23082	0.21839	0.640797	1.22932	RTP4	protein_coding
ENSG00000137171	442.514	0.190839	0.155214	1.22952	0.218877	0.640797	0.685348	KLC4	protein_coding
ENSG00000137274	248.281	0.206898	0.168435	1.22836	0.219313	0.640797	0.577154	BPHL	protein_coding
ENSG00000138411	606.867	-0.442207	0.361191	-1.2243	0.220838	0.640797	0.396391	HECW2	protein_coding
ENSG00000140740	2174.87	-0.0821726	0.0672166	-1.22251	0.221517	0.640797	0.0634167	UQCRC2	protein_coding
ENSG00000143515	5454.59	0.221244	0.180757	1.22398	0.220958	0.640797	0.3873	ATP8B2	protein_coding
ENSG00000144366	1338.64	0.339407	0.276761	1.22635	0.220066	0.640797	0.602494	GULP1	protein_coding
ENSG00000153037	235.088	-0.174437	0.141998	-1.22845	0.219279	0.640797	0.185418	SRP19	protein_coding
ENSG00000153922	911.013	0.13804	0.112505	1.22696	0.219836	0.640797	0.267786	CHD1	protein_coding
ENSG00000161298	57.1224	-0.353502	0.287275	-1.23053	0.218497	0.640797	0.294953	ZNF382	protein_coding
ENSG00000162931	39.8647	-0.349643	0.285674	-1.22392	0.220981	0.640797	0.493753	TRIM17	protein_coding
ENSG00000163719	515.361	-0.143634	0.11739	-1.22356	0.221118	0.640797	0.158269	MTMR14	protein_coding
ENSG00000165115	100.904	0.263408	0.214608	1.22739	0.219675	0.640797	0.435197	KIF27	protein_coding
ENSG00000167182	627.741	0.103784	0.0843728	1.23007	0.218672	0.640797	0.105621	SP2	protein_coding
ENSG00000168818	508.21	-0.118729	0.0968338	-1.22611	0.220157	0.640797	0.199808	STX18	protein_coding
ENSG00000171262	658.856	-0.1512	0.123076	-1.22851	0.219256	0.640797	0.627224	FAM98B	protein_coding
ENSG00000172301	724.387	0.105133	0.0855381	1.22908	0.219043	0.640797	0.117656	COPRS	protein_coding
ENSG00000172888	771.692	0.0932067	0.0758081	1.22951	0.218881	0.640797	0.0439521	ZNF621	protein_coding
ENSG00000173599	1403.5	-0.161532	0.131412	-1.2292	0.218995	0.640797	0.473443	PC	protein_coding
ENSG00000173744	1648.95	-0.121575	0.0993234	-1.22404	0.220939	0.640797	0.166119	AGFG1	protein_coding
ENSG00000175106	184.811	0.354049	0.289349	1.22361	0.221101	0.640797	0.374433	TVP23C	protein_coding
ENSG00000176542	773.14	0.166104	0.135675	1.22428	0.220847	0.640797	0.273416	USF3	protein_coding
ENSG00000176658	8303.77	0.1713	0.139975	1.22379	0.221031	0.640797	0.270767	MYO1D	protein_coding
ENSG00000178105	388.495	-0.162467	0.132877	-1.22268	0.221449	0.640797	0.363635	DDX10	protein_coding
ENSG00000178209	19513.3	0.200026	0.163653	1.22226	0.221609	0.640797	0.265548	PLEC	protein_coding
ENSG00000181163	8113.61	0.144729	0.117888	1.22768	0.219567	0.640797	0.221406	NPM1	protein_coding
ENSG00000183826	469.541	0.121086	0.0986551	1.22736	0.219686	0.640797	0.098572	BTBD9	protein_coding
ENSG00000184428	263.291	0.180764	0.147186	1.22814	0.219395	0.640797	0.116658	TOP1MT	protein_coding
ENSG00000185518	522.654	-0.596733	0.485819	-1.2283	0.219333	0.640797	0.417094	SV2B	protein_coding
ENSG00000185664	44.8756	0.260316	0.212935	1.22252	0.221512	0.640797	0.164406	PMEL	protein_coding
ENSG00000185900	40.1477	0.34022	0.277357	1.22665	0.219954	0.640797	1.22196	POMK	protein_coding
ENSG00000186281	115.89	0.641531	0.521617	1.22989	0.218739	0.640797	0.484484	GPAT2	protein_coding
ENSG00000197372	134.61	0.120739	0.0982783	1.22854	0.219244	0.640797	0.0701833	ZNF675	protein_coding
ENSG00000198915	137.17	0.538252	0.438913	1.22633	0.220074	0.640797	0.449501	RASGEF1A	protein_coding
ENSG00000204128	82.2596	0.817393	0.665335	1.22854	0.219243	0.640797	0.665594	C2orf72	protein_coding
ENSG00000204231	1378.69	0.133967	0.109606	1.22226	0.22161	0.640797	0.345259	RXRB	protein_coding
ENSG00000204344	272.261	0.117888	0.0960992	1.22674	0.219921	0.640797	0.220409	STK19	protein_coding
ENSG00000205744	74.0427	-0.505053	0.412396	-1.22468	0.220696	0.640797	0.157493	DENND1C	protein_coding
ENSG00000212643	0.834193	1.13561	0.927988	1.22374	0.221052	0.640797	0.249163	ZRSR1	protein_coding
ENSG00000213203	246.493	-0.482776	0.393169	-1.22791	0.219481	0.640797	0.655434	GIMAP1	protein_coding
ENSG00000240038	135.153	0.364966	0.296983	1.22891	0.219105	0.640797	0.247785	AMY2B	protein_coding
ENSG00000253159	238.072	-0.227654	0.185465	-1.22748	0.219643	0.640797	0.995054	PCDHGA12	protein_coding
ENSG00000011465	377419	0.525927	0.430874	1.22061	0.222236	0.640852	0.601027	DCN	protein_coding
ENSG00000085871	272.341	-0.2492	0.204027	-1.22141	0.221933	0.640852	0.928064	MGST2	protein_coding
ENSG00000114554	1955.21	-0.218554	0.178929	-1.22145	0.221914	0.640852	0.29559	PLXNA1	protein_coding
ENSG00000117174	729.575	0.144682	0.118412	1.22185	0.221763	0.640852	0.309055	ZNHIT6	protein_coding
ENSG00000117834	28.0809	0.571548	0.468146	1.22088	0.222133	0.640852	0.301197	SLC5A9	protein_coding
ENSG00000136167	1511.45	-0.57426	0.470372	-1.22086	0.222138	0.640852	0.139291	LCP1	protein_coding
ENSG00000148218	1101.85	-0.116199	0.0952099	-1.22045	0.222295	0.640852	0.13931	ALAD	protein_coding
ENSG00000153879	650.379	0.113762	0.0931269	1.22158	0.221866	0.640852	0.122061	CEBPG	protein_coding
ENSG00000159377	2444.01	-0.0915461	0.0750056	-1.22052	0.222267	0.640852	0.0983336	PSMB4	protein_coding
ENSG00000166444	1204.94	-0.175317	0.143646	-1.22048	0.222283	0.640852	0.525972	ST5	protein_coding
ENSG00000166851	77.1382	-0.478155	0.391784	-1.22046	0.222292	0.640852	0.254882	PLK1	protein_coding
ENSG00000168496	187.256	-0.250516	0.205187	-1.22092	0.222117	0.640852	0.132981	FEN1	protein_coding
ENSG00000168876	237.348	-0.137195	0.112332	-1.22133	0.221959	0.640852	0.0974764	ANKRD49	protein_coding
ENSG00000132313	540.42	-0.11867	0.0972576	-1.22016	0.222405	0.641038	0.126605	MRPL35	protein_coding
ENSG00000166681	1254.96	0.164801	0.135093	1.2199	0.222503	0.641058	0.259134	BEX3	protein_coding
ENSG00000180448	474.517	-0.380848	0.312184	-1.21995	0.222485	0.641058	0.148909	ARHGAP45	protein_coding
ENSG00000100804	1204.23	-0.134906	0.110693	-1.21874	0.222944	0.641089	0.18488	PSMB5	protein_coding
ENSG00000105875	870.754	0.18049	0.148079	1.21887	0.222893	0.641089	0.671342	WDR91	protein_coding
ENSG00000109794	179.167	0.320866	0.263201	1.21909	0.22281	0.641089	0.304382	FAM149A	protein_coding
ENSG00000119787	612.17	-0.108933	0.0893633	-1.21898	0.22285	0.641089	0.0499081	ATL2	protein_coding
ENSG00000131018	4983.26	0.186511	0.15306	1.21855	0.223013	0.641089	0.707631	SYNE1	protein_coding
ENSG00000131368	398.941	0.103506	0.0849097	1.21902	0.222838	0.641089	0.0769773	MRPS25	protein_coding
ENSG00000134262	306.098	0.148882	0.122158	1.21877	0.222933	0.641089	0.0508376	AP4B1	protein_coding
ENSG00000156170	150.547	0.151439	0.124271	1.21862	0.222989	0.641089	0.165257	NDUFAF6	protein_coding
ENSG00000163001	916.012	0.156216	0.128153	1.21899	0.22285	0.641089	0.153812	CFAP36	protein_coding
ENSG00000168061	149.576	-0.253372	0.207726	-1.21974	0.222563	0.641089	0.134113	SAC3D1	protein_coding
ENSG00000267699	0.675324	-1.6513	1.35449	-1.21913	0.222794	0.641089	0.48169	AC091551.1	protein_coding
ENSG00000111252	1487.03	-0.305532	0.250782	-1.21831	0.223105	0.641119	0.485376	SH2B3	protein_coding
ENSG00000119720	493.993	0.11512	0.0944933	1.21829	0.223115	0.641119	0.153032	NRDE2	protein_coding
ENSG00000067365	185.779	0.16562	0.13597	1.21807	0.223199	0.641194	0.239388	METTL22	protein_coding
ENSG00000105538	334.796	-0.395655	0.324941	-1.21762	0.223368	0.641194	1.33994	RASIP1	protein_coding
ENSG00000109265	101.435	0.494983	0.406433	1.21787	0.223274	0.641194	0.139107	KIAA1211	protein_coding
ENSG00000143740	594.869	0.233959	0.192121	1.21777	0.223311	0.641194	1.00232	SNAP47	protein_coding
ENSG00000158234	253.344	-0.184961	0.151899	-1.21766	0.223354	0.641194	0.274656	FAIM	protein_coding
ENSG00000204334	11.0527	0.587481	0.482544	1.21747	0.223427	0.641232	0.432861	ERICH2	protein_coding
ENSG00000146856	71.8227	0.190565	0.156548	1.21729	0.223495	0.641297	0.193508	AGBL3	protein_coding
ENSG00000230797	33.0091	-0.241034	0.198049	-1.21704	0.223588	0.641433	0.211396	YY2	protein_coding
ENSG00000123684	1672.89	-0.0788461	0.064792	-1.21691	0.223638	0.641439	0.0694289	LPGAT1	protein_coding
ENSG00000138175	996.206	0.131209	0.107842	1.21668	0.223726	0.641439	0.21666	ARL3	protein_coding
ENSG00000141068	444.818	-0.178069	0.146342	-1.2168	0.223681	0.641439	0.254439	KSR1	protein_coding
ENSG00000107771	2038.72	0.133447	0.109736	1.21608	0.223954	0.641456	0.0781974	CCSER2	protein_coding
ENSG00000116213	290.542	-0.130535	0.107339	-1.21609	0.223949	0.641456	0.136704	WRAP73	protein_coding
ENSG00000133226	1808.86	0.161481	0.13279	1.21607	0.223959	0.641456	0.139615	SRRM1	protein_coding
ENSG00000138134	220.197	0.394907	0.324722	1.21614	0.223931	0.641456	0.283516	STAMBPL1	protein_coding
ENSG00000170558	289.143	-0.831669	0.683834	-1.21619	0.223914	0.641456	0.481003	CDH2	protein_coding
ENSG00000101407	334.464	-0.101603	0.0835925	-1.21546	0.224191	0.641508	0.151488	TTI1	protein_coding
ENSG00000113389	381.885	-0.456726	0.375733	-1.21556	0.224152	0.641508	0.430641	NPR3	protein_coding
ENSG00000124785	1766.54	0.24881	0.204692	1.21553	0.224163	0.641508	0.648936	NRN1	protein_coding
ENSG00000130544	177.632	0.121282	0.0997808	1.21548	0.224182	0.641508	0.164191	ZNF557	protein_coding
ENSG00000184205	1609.87	0.411846	0.33885	1.21542	0.224205	0.641508	0.942622	TSPYL2	protein_coding
ENSG00000180964	1225.58	0.116782	0.0961184	1.21498	0.224372	0.641855	0.150324	TCEAL8	protein_coding
ENSG00000010310	188.36	0.277601	0.228642	1.21413	0.224698	0.642396	0.956263	GIPR	protein_coding
ENSG00000138780	143.979	0.165953	0.136684	1.21414	0.224694	0.642396	0.257183	GSTCD	protein_coding
ENSG00000149782	548.308	-0.264258	0.217636	-1.21422	0.224664	0.642396	0.693486	PLCB3	protein_coding
ENSG00000157766	209709	0.711587	0.586262	1.21377	0.224836	0.642662	0.558788	ACAN	protein_coding
ENSG00000048991	558.454	-0.141515	0.11663	-1.21336	0.224992	0.642729	0.393882	R3HDM1	protein_coding
ENSG00000066185	60.7064	0.362267	0.298622	1.21313	0.225082	0.642729	0.631421	ZMYND12	protein_coding
ENSG00000091009	528.679	-0.0923129	0.0761184	-1.21275	0.225224	0.642729	0.060119	RBM27	protein_coding
ENSG00000117758	1009.43	-0.125729	0.10367	-1.21278	0.225212	0.642729	0.149773	STX12	protein_coding
ENSG00000118482	2187.37	0.152927	0.126092	1.21282	0.2252	0.642729	0.364601	PHF3	protein_coding
ENSG00000175832	185.989	0.325141	0.26804	1.21303	0.225117	0.642729	0.841153	ETV4	protein_coding
ENSG00000184840	4611.97	0.137428	0.113248	1.21351	0.224936	0.642729	0.106384	TMED9	protein_coding
ENSG00000198918	4314.27	-0.134091	0.11054	-1.21305	0.225109	0.642729	0.277231	RPL39	protein_coding
ENSG00000185650	8951.05	-0.212731	0.17543	-1.21262	0.225274	0.642742	0.581668	ZFP36L1	protein_coding
ENSG00000137100	937.571	-0.0859431	0.0708879	-1.21238	0.225367	0.642878	0.0478536	DCTN3	protein_coding
ENSG00000142185	81.7385	-0.601287	0.496074	-1.21209	0.225477	0.643061	0.488974	TRPM2	protein_coding
ENSG00000115204	804.358	-0.135155	0.111519	-1.21195	0.225533	0.643091	0.127688	MPV17	protein_coding
ENSG00000114933	545.417	0.188483	0.155589	1.21141	0.225736	0.643296	0.235562	INO80D	protein_coding
ENSG00000116774	2571.65	-0.600291	0.495543	-1.21138	0.22575	0.643296	0.489534	OLFML3	protein_coding
ENSG00000135324	294.163	0.572534	0.472668	1.21128	0.225788	0.643296	0.515143	MRAP2	protein_coding
ENSG00000258388	10.5	0.526474	0.43456	1.21151	0.225699	0.643296	0.574286	PPT2-EGFL8	protein_coding
ENSG00000186310	544.659	0.186223	0.153759	1.21114	0.225843	0.643324	0.281404	NAP1L3	protein_coding
ENSG00000065325	63.5679	0.477581	0.395983	1.20607	0.227792	0.643424	0.737472	GLP2R	protein_coding
ENSG00000068078	3126.96	0.379889	0.314802	1.20676	0.227525	0.643424	0.628073	FGFR3	protein_coding
ENSG00000081019	676.012	0.165961	0.137495	1.20704	0.227418	0.643424	0.336667	RSBN1	protein_coding
ENSG00000100316	28429.5	0.11688	0.096748	1.20809	0.227012	0.643424	0.19138	RPL3	protein_coding
ENSG00000100605	793.607	-0.208616	0.172929	-1.20637	0.227676	0.643424	0.190889	ITPK1	protein_coding
ENSG00000100852	2480.39	0.148924	0.123475	1.20611	0.227776	0.643424	0.401368	ARHGAP5	protein_coding
ENSG00000110811	2864.71	0.225352	0.186653	1.20733	0.227306	0.643424	0.554389	P3H3	protein_coding
ENSG00000114491	425.671	-0.118385	0.0979285	-1.2089	0.226703	0.643424	0.123939	UMPS	protein_coding
ENSG00000117151	1301.88	0.266633	0.220357	1.21	0.226278	0.643424	0.56818	CTBS	protein_coding
ENSG00000119782	60.4289	-0.317027	0.26191	-1.21044	0.22611	0.643424	0.175968	FKBP1B	protein_coding
ENSG00000123338	900.024	-0.51986	0.429837	-1.20944	0.226496	0.643424	0.268587	NCKAP1L	protein_coding
ENSG00000125912	1197.49	-0.117297	0.0969586	-1.20976	0.22637	0.643424	0.182001	NCLN	protein_coding
ENSG00000128578	137.667	-0.372812	0.309082	-1.20619	0.227744	0.643424	0.390238	STRIP2	protein_coding
ENSG00000130023	457.004	0.164333	0.136133	1.20715	0.227374	0.643424	0.555357	ERMARD	protein_coding
ENSG00000130479	538.323	-0.23691	0.19641	-1.2062	0.227741	0.643424	0.289042	MAP1S	protein_coding
ENSG00000135045	82.3761	-0.268128	0.221621	-1.20985	0.226336	0.643424	0.677058	C9orf40	protein_coding
ENSG00000135951	35.0061	0.285062	0.235721	1.20932	0.22654	0.643424	0.567916	TSGA10	protein_coding
ENSG00000136869	1205.88	-0.299916	0.247898	-1.20984	0.226342	0.643424	0.304283	TLR4	protein_coding
ENSG00000157827	1182.73	-0.297107	0.246017	-1.20767	0.227174	0.643424	0.380459	FMNL2	protein_coding
ENSG00000158186	1306.97	-0.207385	0.171755	-1.20745	0.227258	0.643424	0.202368	MRAS	protein_coding
ENSG00000162073	128.311	-0.381861	0.316066	-1.20817	0.226983	0.643424	0.730996	PAQR4	protein_coding
ENSG00000162367	79.9147	-0.484662	0.401602	-1.20682	0.2275	0.643424	0.700491	TAL1	protein_coding
ENSG00000162688	716.696	0.159169	0.131679	1.20876	0.226755	0.643424	0.517575	AGL	protein_coding
ENSG00000162757	54.2261	0.221373	0.183232	1.20816	0.226987	0.643424	0.141581	C1orf74	protein_coding
ENSG00000163611	288.588	0.156408	0.129685	1.20606	0.227794	0.643424	0.185416	SPICE1	protein_coding
ENSG00000164241	106.864	0.334845	0.277048	1.20862	0.22681	0.643424	0.698862	C5orf63	protein_coding
ENSG00000165072	4508.94	-0.321947	0.266599	-1.20761	0.227198	0.643424	0.31063	MAMDC2	protein_coding
ENSG00000166024	303.528	-0.114966	0.0951888	-1.20777	0.227136	0.643424	0.0764997	R3HCC1L	protein_coding
ENSG00000168175	1765.38	0.105731	0.0873536	1.21038	0.226133	0.643424	0.108643	MAPK1IP1L	protein_coding
ENSG00000169504	13625	0.130524	0.108051	1.20799	0.227051	0.643424	0.110544	CLIC4	protein_coding
ENSG00000175550	999.206	-0.140755	0.116411	-1.20912	0.226617	0.643424	0.0949388	DRAP1	protein_coding
ENSG00000177885	2474.4	-0.133041	0.110133	-1.20801	0.227045	0.643424	0.291128	GRB2	protein_coding
ENSG00000179921	44.0392	-0.498833	0.413006	-1.20781	0.227121	0.643424	0.0970417	GPBAR1	protein_coding
ENSG00000183856	84.0049	-0.43366	0.359479	-1.20636	0.227681	0.643424	0.323823	IQGAP3	protein_coding
ENSG00000185532	788.518	0.30295	0.251029	1.20683	0.227496	0.643424	0.84887	PRKG1	protein_coding
ENSG00000185689	6.2132	0.798229	0.660729	1.2081	0.227008	0.643424	0.324663	C6orf201	protein_coding
ENSG00000186654	375.217	0.208658	0.17298	1.20625	0.22772	0.643424	0.273151	PRR5	protein_coding
ENSG00000196666	191.546	0.59522	0.492477	1.20863	0.226806	0.643424	0.725303	FAM180B	protein_coding
ENSG00000198168	271.451	0.294292	0.243828	1.20697	0.227445	0.643424	0.357596	SVIP	protein_coding
ENSG00000204228	110.932	0.213638	0.176615	1.20962	0.226423	0.643424	1.04152	HSD17B8	protein_coding
ENSG00000234719	21.2162	-0.947148	0.782543	-1.21035	0.226146	0.643424	0.456073	NPIPB2	protein_coding
ENSG00000283473	10.4172	-0.772187	0.638832	-1.20875	0.226759	0.643424	0.0984099	FAM240A	protein_coding
ENSG00000171055	975.57	-0.140559	0.116567	-1.20582	0.227885	0.643553	0.619075	FEZ2	protein_coding
ENSG00000077585	1009.93	-0.218467	0.181222	-1.20552	0.228003	0.643756	0.494344	GPR137B	protein_coding
ENSG00000162543	105.362	0.406981	0.337662	1.20529	0.228091	0.643827	0.235576	UBXN10	protein_coding
ENSG00000171865	311.797	0.113107	0.0938481	1.20522	0.228119	0.643827	0.112122	RNASEH1	protein_coding
ENSG00000175826	1770.24	-0.0864602	0.0717682	-1.20471	0.228314	0.644165	0.0389739	CTDNEP1	protein_coding
ENSG00000265817	7.66529	0.498185	0.413544	1.20467	0.22833	0.644165	1.8582	FSBP	protein_coding
ENSG00000165304	49.9918	-0.698878	0.580385	-1.20416	0.228526	0.64459	0.287464	MELK	protein_coding
ENSG00000007520	623.971	-0.0729355	0.060618	-1.2032	0.2289	0.645053	0.0406009	TSR3	protein_coding
ENSG00000084710	166.988	0.237997	0.197834	1.20301	0.228971	0.645053	0.185191	EFR3B	protein_coding
ENSG00000102178	911.049	0.102391	0.0850722	1.20358	0.228753	0.645053	0.0649005	UBL4A	protein_coding
ENSG00000137070	567.731	0.161873	0.134581	1.20279	0.229057	0.645053	0.0956884	IL11RA	protein_coding
ENSG00000139546	285.313	-0.145665	0.121071	-1.20313	0.228925	0.645053	0.220351	TARBP2	protein_coding
ENSG00000177239	1946.86	0.0969262	0.0805793	1.20287	0.229028	0.645053	0.0883887	MAN1B1	protein_coding
ENSG00000184708	552.513	0.100978	0.0839255	1.20319	0.228903	0.645053	0.0736122	EIF4ENIF1	protein_coding
ENSG00000205221	2268.34	0.57286	0.476228	1.20291	0.22901	0.645053	0.450272	VIT	protein_coding
ENSG00000108821	427855	-0.824057	0.685382	-1.20233	0.229234	0.645168	0.545282	COL1A1	protein_coding
ENSG00000144034	291.331	-0.129845	0.107974	-1.20256	0.229147	0.645168	0.10594	TPRKB	protein_coding
ENSG00000247077	353.012	-0.137903	0.114688	-1.20241	0.229203	0.645168	0.428054	PGAM5	protein_coding
ENSG00000105852	66.7591	0.705631	0.586982	1.20213	0.229311	0.645255	0.542503	PON3	protein_coding
ENSG00000174600	3276.98	-0.232979	0.193832	-1.20196	0.229378	0.645314	0.504478	CMKLR1	protein_coding
ENSG00000099810	628.421	0.103834	0.0864825	1.20063	0.229894	0.645911	0.0896392	MTAP	protein_coding
ENSG00000133874	58.1994	-0.38911	0.324082	-1.20065	0.229887	0.645911	0.709079	RNF122	protein_coding
ENSG00000135451	27.5988	-0.577648	0.480975	-1.20099	0.229754	0.645911	0.170763	TROAP	protein_coding
ENSG00000137054	372.568	0.13674	0.113915	1.20037	0.229994	0.645911	0.284804	POLR1E	protein_coding
ENSG00000150991	16377.9	0.0949115	0.0790238	1.20105	0.229732	0.645911	0.111907	UBC	protein_coding
ENSG00000163328	656.738	0.203109	0.169183	1.20052	0.229936	0.645911	0.190412	GPR155	protein_coding
ENSG00000174456	158.543	0.152749	0.127254	1.20035	0.230002	0.645911	0.0908181	C12orf76	protein_coding
ENSG00000179409	466.73	0.168367	0.140232	1.20063	0.229894	0.645911	0.0866545	GEMIN4	protein_coding
ENSG00000203666	152.176	0.220224	0.183387	1.20087	0.229801	0.645911	0.183153	EFCAB2	protein_coding
ENSG00000106049	823.669	-0.10299	0.0858183	-1.20009	0.230103	0.646067	0.106015	HIBADH	protein_coding
ENSG00000143751	479.723	0.108457	0.0904	1.19974	0.23024	0.646192	0.0955858	SDE2	protein_coding
ENSG00000175938	371.975	-0.142287	0.118595	-1.19977	0.230228	0.646192	0.135884	ORAI3	protein_coding
ENSG00000110011	450.318	-0.104218	0.0868776	-1.1996	0.230295	0.64622	0.0506565	DNAJC4	protein_coding
ENSG00000067369	1100.21	0.204266	0.170457	1.19835	0.230783	0.646984	0.0540645	TP53BP1	protein_coding
ENSG00000104415	1209.83	-0.448571	0.374275	-1.19851	0.23072	0.646984	0.37701	WISP1	protein_coding
ENSG00000106211	3396.38	-0.264576	0.220899	-1.19773	0.231024	0.646984	0.610557	HSPB1	protein_coding
ENSG00000112339	1066.27	0.0945288	0.0788846	1.19832	0.230793	0.646984	0.102714	HBS1L	protein_coding
ENSG00000127366	13.0362	0.497744	0.415617	1.1976	0.231072	0.646984	0.7962	TAS2R5	protein_coding
ENSG00000135709	979.523	0.276703	0.230965	1.19803	0.230904	0.646984	0.313276	KIAA0513	protein_coding
ENSG00000153560	1693.47	-0.0696712	0.0581541	-1.19804	0.2309	0.646984	0.0321259	UBP1	protein_coding
ENSG00000163071	509.638	0.201972	0.168605	1.19791	0.230953	0.646984	0.904067	SPATA18	protein_coding
ENSG00000163820	1367.77	0.178849	0.149325	1.19771	0.231028	0.646984	1.08075	FYCO1	protein_coding
ENSG00000204859	328.598	0.106775	0.0891135	1.19819	0.230843	0.646984	0.0628482	ZBTB48	protein_coding
ENSG00000269743	58.8094	0.200271	0.167103	1.19849	0.230726	0.646984	0.0890225	SLC25A53	protein_coding
ENSG00000161956	275.167	-0.0967444	0.0807991	-1.19735	0.231172	0.647037	0.0306045	SENP3	protein_coding
ENSG00000163681	1116.1	0.113902	0.0951496	1.19708	0.231275	0.647037	0.0808089	SLMAP	protein_coding
ENSG00000164023	2256.25	-0.345141	0.288316	-1.19709	0.23127	0.647037	0.120018	SGMS2	protein_coding
ENSG00000213719	5266.22	-0.19907	0.166286	-1.19715	0.231248	0.647037	0.323603	CLIC1	protein_coding
ENSG00000130529	456.822	-0.321754	0.268838	-1.19683	0.231371	0.647092	0.743409	TRPM4	protein_coding
ENSG00000137441	36064.3	0.650959	0.543918	1.1968	0.231386	0.647092	0.742282	FGFBP2	protein_coding
ENSG00000101811	180.702	-0.149156	0.12467	-1.19641	0.231538	0.647132	0.391716	CSTF2	protein_coding
ENSG00000116030	1573.68	-0.102713	0.0858497	-1.19643	0.231528	0.647132	0.148156	SUMO1	protein_coding
ENSG00000152382	254.416	0.115957	0.0969049	1.19661	0.231458	0.647132	0.0983138	TADA1	protein_coding
ENSG00000103269	16.3489	-0.412409	0.344974	-1.19548	0.231901	0.647248	0.330999	RHBDL1	protein_coding
ENSG00000126067	1423.19	-0.133376	0.11156	-1.19556	0.231868	0.647248	0.217685	PSMB2	protein_coding
ENSG00000165949	1271.91	-0.412333	0.34487	-1.19562	0.231846	0.647248	1.36958	IFI27	protein_coding
ENSG00000172264	28.9189	0.345911	0.289258	1.19586	0.231752	0.647248	0.46037	MACROD2	protein_coding
ENSG00000186867	10.9654	-0.794548	0.664529	-1.19566	0.231831	0.647248	0.124708	QRFPR	protein_coding
ENSG00000197535	2686.31	-0.196694	0.164465	-1.19597	0.23171	0.647248	0.446942	MYO5A	protein_coding
ENSG00000221886	163.206	0.238011	0.199026	1.19588	0.231743	0.647248	1.0179	ZBED8	protein_coding
ENSG00000123066	3290.9	0.203479	0.170228	1.19533	0.231958	0.647281	0.417005	MED13L	protein_coding
ENSG00000130508	4543.36	-0.28403	0.237715	-1.19484	0.232151	0.647433	0.359034	PXDN	protein_coding
ENSG00000147649	4897.46	0.0589042	0.0493037	1.19472	0.232196	0.647433	0.0310734	MTDH	protein_coding
ENSG00000163106	152.665	-0.543406	0.454747	-1.19496	0.232102	0.647433	0.17717	HPGDS	protein_coding
ENSG00000164463	1294.01	0.17238	0.144269	1.19485	0.232145	0.647433	0.381242	CREBRF	protein_coding
ENSG00000008513	1905.11	-0.16475	0.138099	-1.19298	0.232876	0.647463	0.107447	ST3GAL1	protein_coding
ENSG00000011426	182.605	-0.512134	0.429628	-1.19204	0.233245	0.647463	0.204574	ANLN	protein_coding
ENSG00000030419	224.105	0.324545	0.272162	1.19247	0.233077	0.647463	0.555683	IKZF2	protein_coding
ENSG00000072506	690.192	-0.104187	0.0874933	-1.19079	0.233734	0.647463	0.101906	HSD17B10	protein_coding
ENSG00000073331	463.831	0.158878	0.133208	1.1927	0.232985	0.647463	0.225221	ALPK1	protein_coding
ENSG00000100243	13860.9	0.190082	0.159642	1.19068	0.233779	0.647463	0.892181	CYB5R3	protein_coding
ENSG00000101596	1299.21	0.12682	0.106197	1.19419	0.232402	0.647463	0.0997509	SMCHD1	protein_coding
ENSG00000104213	2350.43	0.228502	0.191707	1.19194	0.233286	0.647463	0.190202	PDGFRL	protein_coding
ENSG00000105808	10.699	-0.449194	0.376138	-1.19423	0.23239	0.647463	0.50245	RASA4	protein_coding
ENSG00000111052	68.5042	-0.456698	0.382634	-1.19356	0.232648	0.647463	0.656124	LIN7A	protein_coding
ENSG00000111490	45.3763	-0.357356	0.299232	-1.19424	0.232383	0.647463	1.48562	TBC1D30	protein_coding
ENSG00000112335	3222.71	-0.0988026	0.0829146	-1.19162	0.233411	0.647463	0.123237	SNX3	protein_coding
ENSG00000112936	532.93	-0.785974	0.659877	-1.19109	0.233617	0.647463	1.13191	C7	protein_coding
ENSG00000114942	4592.88	0.182346	0.152815	1.19324	0.232774	0.647463	0.381716	EEF1B2	protein_coding
ENSG00000125952	925.933	-0.128961	0.108039	-1.19366	0.232612	0.647463	0.25996	MAX	protein_coding
ENSG00000137494	388.357	0.164583	0.13799	1.19272	0.23298	0.647463	0.336729	ANKRD42	protein_coding
ENSG00000141391	90.5552	-0.211982	0.178036	-1.19067	0.233781	0.647463	0.146498	PRELID3A	protein_coding
ENSG00000145708	72.0193	-0.591072	0.496033	-1.1916	0.233419	0.647463	0.402843	CRHBP	protein_coding
ENSG00000151422	710.368	-0.146125	0.122456	-1.19328	0.232759	0.647463	0.249741	FER	protein_coding
ENSG00000151914	14674.9	0.281575	0.236311	1.19155	0.233439	0.647463	0.184402	DST	protein_coding
ENSG00000152229	121.892	0.31616	0.265477	1.19091	0.233689	0.647463	0.317699	PSTPIP2	protein_coding
ENSG00000153767	242.054	-0.190744	0.159734	-1.19413	0.232426	0.647463	0.392924	GTF2E1	protein_coding
ENSG00000164032	1122.04	-0.155038	0.130219	-1.19059	0.233814	0.647463	0.219001	H2AFZ	protein_coding
ENSG00000166265	500.594	-0.604631	0.507324	-1.1918	0.233338	0.647463	1.02346	CYYR1	protein_coding
ENSG00000166855	1022.99	0.110783	0.0929126	1.19234	0.233128	0.647463	0.230246	CLPX	protein_coding
ENSG00000168490	295.193	0.565776	0.475169	1.19068	0.233777	0.647463	0.24156	PHYHIP	protein_coding
ENSG00000171867	4196	0.182558	0.153293	1.19091	0.233689	0.647463	1.03382	PRNP	protein_coding
ENSG00000177646	596.735	-0.0858971	0.0719359	-1.19408	0.232448	0.647463	0.0471971	ACAD9	protein_coding
ENSG00000181852	900.465	-0.0719032	0.0603829	-1.19079	0.233737	0.647463	0.0616822	RNF41	protein_coding
ENSG00000184897	2122.3	0.146465	0.122777	1.19294	0.232893	0.647463	0.0807737	H1FX	protein_coding
ENSG00000196562	10008.5	0.483111	0.405585	1.19115	0.233596	0.647463	0.415301	SULF2	protein_coding
ENSG00000196782	152.07	-0.382026	0.320139	-1.19331	0.232746	0.647463	0.311558	MAML3	protein_coding
ENSG00000251493	370.013	0.492215	0.412921	1.19203	0.233249	0.647463	0.288149	FOXD1	protein_coding
ENSG00000253293	478.471	0.180491	0.151198	1.19374	0.232578	0.647463	0.361789	HOXA10	protein_coding
ENSG00000255439	1.25004	-1.08345	0.909579	-1.19115	0.233593	0.647463	0.304342	AC135050.2	protein_coding
ENSG00000134871	12539.2	-0.54392	0.456908	-1.19044	0.233875	0.647505	0.810365	COL4A2	protein_coding
ENSG00000149564	861.453	-0.585957	0.492278	-1.1903	0.23393	0.64753	1.16998	ESAM	protein_coding
ENSG00000006652	675.741	0.127737	0.107352	1.18989	0.234089	0.647843	0.19268	IFRD1	protein_coding
ENSG00000077463	260.284	-0.160786	0.135284	-1.1885	0.234635	0.64785	0.193201	SIRT6	protein_coding
ENSG00000080854	106.733	0.569939	0.47941	1.18883	0.234505	0.64785	0.696966	IGSF9B	protein_coding
ENSG00000101199	1709.32	0.128451	0.108101	1.18825	0.234734	0.64785	0.234445	ARFGAP1	protein_coding
ENSG00000105963	36.103	-0.52336	0.440174	-1.18898	0.234446	0.64785	0.256524	ADAP1	protein_coding
ENSG00000112234	568.844	-0.0909408	0.0765002	-1.18877	0.234532	0.64785	0.0652479	FBXL4	protein_coding
ENSG00000119321	1240.52	-0.141675	0.11922	-1.18835	0.234696	0.64785	0.261094	FKBP15	protein_coding
ENSG00000130762	30.0722	0.513638	0.431749	1.18967	0.234177	0.64785	0.864447	ARHGEF16	protein_coding
ENSG00000137124	304.681	-0.197878	0.166441	-1.18888	0.234488	0.64785	0.417643	ALDH1B1	protein_coding
ENSG00000138594	1691.31	-0.169286	0.142302	-1.18962	0.234195	0.64785	1.03063	TMOD3	protein_coding
ENSG00000144061	210.736	0.140053	0.117853	1.18838	0.234685	0.64785	0.208556	NPHP1	protein_coding
ENSG00000153250	3256.35	-0.10674	0.0897682	-1.18906	0.234414	0.64785	0.0847094	RBMS1	protein_coding
ENSG00000156218	1858.22	0.531518	0.446829	1.18953	0.23423	0.64785	1.43601	ADAMTSL3	protein_coding
ENSG00000162825	75.8891	0.170514	0.143476	1.18845	0.234656	0.64785	0.188456	NBPF20	protein_coding
ENSG00000163435	12.7145	0.690061	0.5802	1.18935	0.234302	0.64785	0.639206	ELF3	protein_coding
ENSG00000101417	426.16	-0.115738	0.0974267	-1.18795	0.234852	0.647973	0.0834144	PXMP4	protein_coding
ENSG00000109971	11413.6	-0.251494	0.211748	-1.18771	0.234949	0.647973	1.50931	HSPA8	protein_coding
ENSG00000117010	87.2469	-0.212023	0.178612	-1.18705	0.235206	0.647973	0.193081	ZNF684	protein_coding
ENSG00000141456	1009.21	0.0768511	0.0647201	1.18744	0.235055	0.647973	0.0310819	PELP1	protein_coding
ENSG00000160208	662.493	0.088556	0.0745779	1.18743	0.235058	0.647973	0.0765971	RRP1B	protein_coding
ENSG00000162298	1794.57	0.109814	0.0925134	1.18701	0.235223	0.647973	0.127948	SYVN1	protein_coding
ENSG00000162341	649.113	0.164914	0.138932	1.18701	0.235224	0.647973	0.414417	TPCN2	protein_coding
ENSG00000169515	719.468	0.193241	0.162779	1.18714	0.235173	0.647973	0.137571	CCDC8	protein_coding
ENSG00000184220	370.377	-0.136123	0.114634	-1.18746	0.235048	0.647973	0.146555	CMSS1	protein_coding
ENSG00000187498	12147.5	-0.616559	0.519438	-1.18697	0.235238	0.647973	0.550819	COL4A1	protein_coding
ENSG00000101916	151.139	-0.50807	0.428125	-1.18673	0.235334	0.64811	0.207517	TLR8	protein_coding
ENSG00000184497	319.625	-0.231601	0.195184	-1.18658	0.235395	0.648152	0.149435	TMEM255B	protein_coding
ENSG00000141965	75.351	0.277295	0.233788	1.18609	0.235586	0.64818	2.69415	FEM1A	protein_coding
ENSG00000161642	2230.58	0.270317	0.227908	1.18608	0.235591	0.64818	0.245515	ZNF385A	protein_coding
ENSG00000178177	225.009	-0.15664	0.132072	-1.18602	0.235614	0.64818	0.234531	LCORL	protein_coding
ENSG00000196391	73.8173	0.311154	0.262363	1.18597	0.235635	0.64818	0.0944639	ZNF774	protein_coding
ENSG00000254122	703.914	0.213128	0.179674	1.18619	0.235545	0.64818	0.230583	PCDHGB7	protein_coding
ENSG00000106560	168.007	-0.449297	0.378948	-1.18564	0.235763	0.648285	1.72318	GIMAP2	protein_coding
ENSG00000143622	476.901	-0.215486	0.181747	-1.18564	0.235765	0.648285	0.378651	RIT1	protein_coding
ENSG00000148950	176.86	-0.108744	0.0917324	-1.18544	0.235842	0.64837	0.0328936	IMMP1L	protein_coding
ENSG00000148219	53.6374	-0.446533	0.37686	-1.18488	0.236066	0.64886	0.768073	ASTN2	protein_coding
ENSG00000107140	667.855	-0.0840098	0.0709124	-1.1847	0.236136	0.648871	0.0540028	TESK1	protein_coding
ENSG00000164048	271.853	0.149905	0.126541	1.18463	0.236162	0.648871	0.417299	ZNF589	protein_coding
ENSG00000184867	1146.87	0.14083	0.118904	1.18439	0.236257	0.649005	0.167393	ARMCX2	protein_coding
ENSG00000042088	179.207	-0.127572	0.107956	-1.1817	0.237324	0.64906	0.138373	TDP1	protein_coding
ENSG00000057935	492.766	0.101728	0.0860162	1.18267	0.236941	0.64906	0.141031	MTA3	protein_coding
ENSG00000077235	1736.43	-0.0842184	0.0712559	-1.18192	0.237239	0.64906	0.0590786	GTF3C1	protein_coding
ENSG00000099940	743.193	-0.131259	0.111122	-1.18121	0.237519	0.64906	0.136476	SNAP29	protein_coding
ENSG00000100065	163.896	-0.449165	0.380232	-1.18129	0.237487	0.64906	0.850885	CARD10	protein_coding
ENSG00000101276	20.3797	-0.87229	0.738402	-1.18132	0.237475	0.64906	0.476602	SLC52A3	protein_coding
ENSG00000101343	595.741	0.0919101	0.0777424	1.18224	0.237111	0.64906	0.0736645	CRNKL1	protein_coding
ENSG00000105568	2750.13	-0.0837984	0.0708212	-1.18324	0.236715	0.64906	0.0836263	PPP2R1A	protein_coding
ENSG00000109390	712.399	0.146857	0.124139	1.183	0.236808	0.64906	0.183394	NDUFC1	protein_coding
ENSG00000114738	823.195	-0.283112	0.239178	-1.18369	0.236537	0.64906	0.298543	MAPKAPK3	protein_coding
ENSG00000127445	622.862	-0.148429	0.125535	-1.18237	0.23706	0.64906	0.0837629	PIN1	protein_coding
ENSG00000132881	74.6241	0.293377	0.24824	1.18183	0.237274	0.64906	1.13008	RSG1	protein_coding
ENSG00000136457	49437.4	0.562284	0.475186	1.18329	0.236694	0.64906	0.755946	CHAD	protein_coding
ENSG00000139154	837.684	0.135994	0.115005	1.1825	0.237008	0.64906	0.0854858	AEBP2	protein_coding
ENSG00000139180	210.487	-0.19254	0.162939	-1.18166	0.237339	0.64906	0.295376	NDUFA9	protein_coding
ENSG00000141034	509.68	-0.104565	0.0884993	-1.18153	0.237392	0.64906	0.0482717	GID4	protein_coding
ENSG00000144451	304.782	0.163071	0.137829	1.18314	0.236755	0.64906	0.356938	SPAG16	protein_coding
ENSG00000155660	4385.64	0.145627	0.123057	1.18341	0.236647	0.64906	0.220805	PDIA4	protein_coding
ENSG00000161016	15429.3	0.127414	0.107625	1.18387	0.236464	0.64906	0.0822798	RPL8	protein_coding
ENSG00000168918	491.696	-0.339625	0.287338	-1.18197	0.237217	0.64906	0.532343	INPP5D	protein_coding
ENSG00000170961	460.604	0.245152	0.207315	1.18251	0.237003	0.64906	0.102661	HAS2	protein_coding
ENSG00000172458	664.933	0.510492	0.432111	1.18139	0.237447	0.64906	2.01874	IL17D	protein_coding
ENSG00000174206	167.379	0.170459	0.144222	1.18192	0.237239	0.64906	0.125475	C12orf66	protein_coding
ENSG00000182168	1342.41	0.382977	0.323977	1.18211	0.237162	0.64906	1.70443	UNC5C	protein_coding
ENSG00000185000	499.12	-0.130325	0.110127	-1.18341	0.236647	0.64906	0.048044	DGAT1	protein_coding
ENSG00000196141	2012.75	-0.21429	0.181173	-1.18279	0.236891	0.64906	0.35319	SPATS2L	protein_coding
ENSG00000205364	819.338	-0.635693	0.537886	-1.18184	0.23727	0.64906	0.987969	MT1M	protein_coding
ENSG00000070190	58.7811	-0.557036	0.471714	-1.18088	0.237651	0.649242	0.124553	DAPP1	protein_coding
ENSG00000129566	959.694	0.13805	0.116923	1.18069	0.237724	0.649242	0.287549	TEP1	protein_coding
ENSG00000257103	2601.72	0.0915137	0.0775047	1.18075	0.237702	0.649242	0.0678024	LSM14A	protein_coding
ENSG00000117036	607.165	0.123773	0.104899	1.17992	0.238031	0.649333	0.11617	ETV3	protein_coding
ENSG00000133816	2230.99	0.251661	0.213227	1.18025	0.237899	0.649333	0.111833	MICAL2	protein_coding
ENSG00000135407	115.207	0.224376	0.19018	1.17981	0.238077	0.649333	0.816196	AVIL	protein_coding
ENSG00000170571	702.55	-0.536297	0.454369	-1.18031	0.237877	0.649333	0.274589	EMB	protein_coding
ENSG00000176749	58.1336	-0.469931	0.398267	-1.17994	0.238024	0.649333	0.399034	CDK5R1	protein_coding
ENSG00000182004	467.832	-0.127353	0.107885	-1.18046	0.237818	0.649333	0.153396	SNRPE	protein_coding
ENSG00000255561	25.2294	-0.29314	0.248466	-1.1798	0.238079	0.649333	0.205609	FDXACB1	protein_coding
ENSG00000165661	665.785	0.174949	0.148312	1.1796	0.238159	0.649423	0.0919658	QSOX2	protein_coding
ENSG00000014138	217.274	-0.110352	0.0936283	-1.17862	0.238549	0.649582	0.0620948	POLA2	protein_coding
ENSG00000091651	28.2924	-0.325431	0.276146	-1.17847	0.238608	0.649582	0.213568	ORC6	protein_coding
ENSG00000119523	908.783	0.134364	0.113943	1.17923	0.238308	0.649582	0.255804	ALG2	protein_coding
ENSG00000143409	521.261	0.140088	0.118848	1.17872	0.23851	0.649582	0.517944	MINDY1	protein_coding
ENSG00000156697	301.463	-0.138702	0.1177	-1.17843	0.238625	0.649582	0.204137	UTP14A	protein_coding
ENSG00000164542	129.595	0.313606	0.266125	1.17841	0.238631	0.649582	0.709592	KIAA0895	protein_coding
ENSG00000176624	875.834	-0.0989454	0.0839633	-1.17844	0.238623	0.649582	0.0443551	MEX3C	protein_coding
ENSG00000178982	1829.69	-0.101103	0.0857945	-1.17843	0.238624	0.649582	0.0851047	EIF3K	protein_coding
ENSG00000204392	417.701	-0.111466	0.0945394	-1.17904	0.238383	0.649582	0.107757	LSM2	protein_coding
ENSG00000117724	217.476	-0.492957	0.418429	-1.17812	0.238751	0.649781	0.311287	CENPF	protein_coding
ENSG00000040341	444.123	-0.123573	0.104961	-1.17731	0.23907	0.649839	0.454291	STAU2	protein_coding
ENSG00000065548	966.085	-0.11909	0.101104	-1.1779	0.238836	0.649839	0.174901	ZC3H15	protein_coding
ENSG00000105374	42.1539	0.650638	0.552446	1.17774	0.2389	0.649839	0.557258	NKG7	protein_coding
ENSG00000106462	93.5532	-0.426663	0.362436	-1.17721	0.239112	0.649839	0.217417	EZH2	protein_coding
ENSG00000136161	568.838	-0.284041	0.241262	-1.17731	0.23907	0.649839	0.814391	RCBTB2	protein_coding
ENSG00000173193	1038.22	-0.201996	0.171564	-1.17738	0.239046	0.649839	0.691684	PARP14	protein_coding
ENSG00000182405	87.1669	0.244392	0.207532	1.17761	0.23895	0.649839	0.749611	PGBD4	protein_coding
ENSG00000215018	59.6258	-0.387062	0.328816	-1.17714	0.23914	0.649839	0.0589318	COL28A1	protein_coding
ENSG00000102401	1690.24	-0.120743	0.102599	-1.17684	0.23926	0.650039	0.411036	ARMCX3	protein_coding
ENSG00000108848	2112.61	0.155237	0.13193	1.17666	0.23933	0.650105	0.41606	LUC7L3	protein_coding
ENSG00000177868	184.481	-0.188591	0.160345	-1.17616	0.239531	0.6504	0.127322	SVBP	protein_coding
ENSG00000187951	43.9305	-0.438694	0.372966	-1.17623	0.239504	0.6504	0.152318	ARHGAP11B	protein_coding
ENSG00000106608	779.599	-0.105032	0.0893093	-1.17604	0.239578	0.650401	0.0925209	URGCP	protein_coding
ENSG00000110876	522.354	-0.477319	0.406314	-1.17475	0.240093	0.650675	0.347846	SELPLG	protein_coding
ENSG00000112118	1065.22	0.0762364	0.0648686	1.17524	0.239897	0.650675	0.0454731	MCM3	protein_coding
ENSG00000118402	404.609	0.235933	0.200815	1.17488	0.240044	0.650675	0.249305	ELOVL4	protein_coding
ENSG00000142657	1111.23	-0.220967	0.188054	-1.17502	0.239987	0.650675	0.705059	PGD	protein_coding
ENSG00000148297	725.509	0.0943455	0.0802993	1.17492	0.240026	0.650675	0.332705	MED22	protein_coding
ENSG00000151882	220.084	0.233563	0.198764	1.17508	0.239964	0.650675	0.539298	CCL28	protein_coding
ENSG00000153561	1421.73	0.144862	0.123219	1.17565	0.239735	0.650675	0.222644	RMND5A	protein_coding
ENSG00000176101	495.398	-0.139928	0.119113	-1.17475	0.240094	0.650675	0.358362	SSNA1	protein_coding
ENSG00000254470	366.717	-0.136516	0.116206	-1.17477	0.240086	0.650675	0.113029	AP5B1	protein_coding
ENSG00000044115	7646.75	-0.14326	0.122586	-1.16865	0.242544	0.650794	0.414523	CTNNA1	protein_coding
ENSG00000052126	1144.34	-0.288405	0.246465	-1.17016	0.241935	0.650794	0.103097	PLEKHA5	protein_coding
ENSG00000076108	2128.71	0.190976	0.163402	1.16875	0.242503	0.650794	0.278714	BAZ2A	protein_coding
ENSG00000082196	1028.35	-0.383246	0.328137	-1.16794	0.24283	0.650794	0.910862	C1QTNF3	protein_coding
ENSG00000082701	1138.99	-0.103895	0.0887012	-1.17129	0.241482	0.650794	0.0857233	GSK3B	protein_coding
ENSG00000085063	9168.64	0.127671	0.109079	1.17045	0.24182	0.650794	0.167944	CD59	protein_coding
ENSG00000100258	2149.06	-0.0968536	0.0827928	-1.16983	0.242069	0.650794	0.0699892	LMF2	protein_coding
ENSG00000100297	506.156	-0.177744	0.15214	-1.16829	0.24269	0.650794	0.454189	MCM5	protein_coding
ENSG00000106991	5999.14	-0.297774	0.254445	-1.17029	0.241885	0.650794	0.900725	ENG	protein_coding
ENSG00000107099	1213.68	-0.211633	0.180509	-1.17242	0.241028	0.650794	0.581675	DOCK8	protein_coding
ENSG00000108826	364.03	-0.165635	0.141107	-1.17383	0.240465	0.650794	0.319365	MRPL27	protein_coding
ENSG00000110324	695.002	-0.56135	0.478715	-1.17262	0.240949	0.650794	0.43649	IL10RA	protein_coding
ENSG00000111452	336.688	0.420259	0.359269	1.16976	0.242097	0.650794	0.451675	ADGRD1	protein_coding
ENSG00000112139	296.556	-0.335876	0.287345	-1.16889	0.242447	0.650794	0.75151	MDGA1	protein_coding
ENSG00000112276	462.831	0.406129	0.346167	1.17322	0.240709	0.650794	0.333481	BVES	protein_coding
ENSG00000116560	4056.64	0.172341	0.147589	1.16771	0.242924	0.650794	0.658615	SFPQ	protein_coding
ENSG00000121410	1.77737	-0.905808	0.774779	-1.16912	0.242356	0.650794	0.0456353	A1BG	protein_coding
ENSG00000125485	265.665	0.158489	0.135433	1.17024	0.241905	0.650794	0.227279	DDX31	protein_coding
ENSG00000125869	14.7579	-0.859956	0.736079	-1.16829	0.242688	0.650794	0.297045	LAMP5	protein_coding
ENSG00000126217	238.672	-0.419599	0.358064	-1.17185	0.241255	0.650794	0.496571	MCF2L	protein_coding
ENSG00000127528	2936.93	-0.319975	0.272484	-1.17429	0.240279	0.650794	0.792373	KLF2	protein_coding
ENSG00000130173	5.82143	-0.56675	0.485257	-1.16794	0.242833	0.650794	0.0672334	ANGPTL8	protein_coding
ENSG00000132004	109.563	-0.186511	0.15907	-1.17251	0.240994	0.650794	0.262203	FBXW9	protein_coding
ENSG00000132321	200.614	0.471701	0.403611	1.1687	0.242524	0.650794	0.207896	IQCA1	protein_coding
ENSG00000134184	92.5572	1.98324	1.69759	1.16827	0.2427	0.650794	1.34948	GSTM1	protein_coding
ENSG00000135404	17022	-0.106945	0.0915144	-1.16861	0.242559	0.650794	0.204018	CD63	protein_coding
ENSG00000135502	11.5109	0.441142	0.377685	1.16802	0.2428	0.650794	0.344173	SLC26A10	protein_coding
ENSG00000136463	253.665	-0.119017	0.101766	-1.16952	0.242194	0.650794	0.0900683	TACO1	protein_coding
ENSG00000138614	659.477	-0.105499	0.090179	-1.16989	0.242047	0.650794	0.244516	INTS14	protein_coding
ENSG00000140463	524.846	0.153752	0.131423	1.1699	0.242041	0.650794	0.27951	BBS4	protein_coding
ENSG00000141002	1926.19	0.0623117	0.053261	1.16993	0.242029	0.650794	0.0589545	TCF25	protein_coding
ENSG00000144792	180.307	0.258694	0.220859	1.17131	0.241474	0.650794	1.1105	ZNF660	protein_coding
ENSG00000144840	658.271	-0.0769828	0.0658349	-1.16933	0.24227	0.650794	0.063868	RABL3	protein_coding
ENSG00000147419	1256.3	-0.0737066	0.0627951	-1.17376	0.240489	0.650794	0.0374806	CCDC25	protein_coding
ENSG00000147872	727.129	-0.209294	0.179245	-1.16764	0.242952	0.650794	0.148641	PLIN2	protein_coding
ENSG00000150672	182.307	-0.351408	0.300053	-1.17116	0.241536	0.650794	0.324532	DLG2	protein_coding
ENSG00000151092	553.654	-0.0868645	0.0742917	-1.16923	0.242309	0.650794	0.0427433	NGLY1	protein_coding
ENSG00000151575	162.279	0.169333	0.145006	1.16777	0.2429	0.650794	0.127797	TEX9	protein_coding
ENSG00000154473	1243.72	-0.103176	0.0881966	-1.16984	0.242067	0.650794	0.106684	BUB3	protein_coding
ENSG00000155545	424.177	0.150227	0.128161	1.17217	0.241129	0.650794	0.291317	MIER3	protein_coding
ENSG00000155760	1487.78	-0.161879	0.138605	-1.16791	0.242843	0.650794	0.0951004	FZD7	protein_coding
ENSG00000156858	657.805	-0.137729	0.117639	-1.17078	0.241686	0.650794	0.342595	PRR14	protein_coding
ENSG00000160606	46.4696	-0.312079	0.266356	-1.17166	0.241333	0.650794	0.133319	TLCD1	protein_coding
ENSG00000166068	3316.63	-0.0782303	0.0666106	-1.17444	0.240218	0.650794	0.0468336	SPRED1	protein_coding
ENSG00000172687	108.481	0.197507	0.16851	1.17208	0.241164	0.650794	0.142635	ZNF738	protein_coding
ENSG00000180938	53.898	0.244754	0.208864	1.17183	0.241265	0.650794	0.990568	ZNF572	protein_coding
ENSG00000183579	319.916	0.22251	0.19011	1.17043	0.24183	0.650794	0.474148	ZNRF3	protein_coding
ENSG00000184185	131.811	0.215831	0.184004	1.17297	0.240808	0.650794	1.38043	KCNJ12	protein_coding
ENSG00000184371	2992.59	-0.216961	0.185491	-1.16966	0.242138	0.650794	0.529989	CSF1	protein_coding
ENSG00000184465	373.84	0.208692	0.178039	1.17217	0.241127	0.650794	0.704568	WDR27	protein_coding
ENSG00000184517	286.066	0.12722	0.108864	1.16861	0.242561	0.650794	0.136167	ZFP1	protein_coding
ENSG00000185049	470.674	0.0752995	0.0644792	1.16781	0.242883	0.650794	0.0778023	NELFA	protein_coding
ENSG00000187764	311.519	-0.343297	0.292907	-1.17203	0.241183	0.650794	0.0458965	SEMA4D	protein_coding
ENSG00000188659	19.4324	0.379794	0.324883	1.16902	0.242396	0.650794	0.203821	SAXO2	protein_coding
ENSG00000198799	555.846	0.207078	0.177018	1.16982	0.242074	0.650794	0.523222	LRIG2	protein_coding
ENSG00000204977	610.289	0.132487	0.113093	1.17149	0.241404	0.650794	0.221424	TRIM13	protein_coding
ENSG00000213614	1779.35	0.125035	0.106638	1.17252	0.24099	0.650794	0.222437	HEXA	protein_coding
ENSG00000230989	1751.78	-0.134742	0.115272	-1.1689	0.242445	0.650794	0.439904	HSBP1	protein_coding
ENSG00000262576	89.1058	0.339358	0.289938	1.17045	0.24182	0.650794	0.424462	PCDHGA4	protein_coding
ENSG00000272325	100.715	0.154649	0.132237	1.16949	0.242207	0.650794	0.0958478	NUDT3	protein_coding
ENSG00000284691	142.178	0.173362	0.148429	1.16798	0.242813	0.650794	0.232339	AC073111.5	protein_coding
ENSG00000168994	1181.41	-0.136081	0.116557	-1.16751	0.243005	0.650812	0.343571	PXDC1	protein_coding
ENSG00000165804	357.533	-0.218243	0.187	-1.16707	0.243181	0.651036	0.216245	ZNF219	protein_coding
ENSG00000177045	411.537	0.206498	0.176931	1.16711	0.243164	0.651036	0.633294	SIX5	protein_coding
ENSG00000136643	655.51	-0.116997	0.100259	-1.16696	0.243228	0.651038	0.0685069	RPS6KC1	protein_coding
ENSG00000196814	248.444	-0.226783	0.194363	-1.1668	0.24329	0.651082	0.585015	MVB12B	protein_coding
ENSG00000005339	2767.1	0.178533	0.154132	1.15832	0.246735	0.651234	0.293508	CREBBP	protein_coding
ENSG00000023330	493.546	-0.210809	0.181869	-1.15913	0.246405	0.651234	0.311593	ALAS1	protein_coding
ENSG00000057593	13.7447	-0.513023	0.440002	-1.16596	0.243632	0.651234	0.0723259	F7	protein_coding
ENSG00000063241	551.792	-0.199969	0.172186	-1.16136	0.245496	0.651234	0.200498	ISOC2	protein_coding
ENSG00000064218	20.8423	-0.684842	0.588139	-1.16442	0.244254	0.651234	0.766508	DMRT3	protein_coding
ENSG00000064989	1728.26	-0.581748	0.501568	-1.15986	0.246106	0.651234	1.09332	CALCRL	protein_coding
ENSG00000065923	324.471	0.292463	0.251552	1.16263	0.244978	0.651234	1.722	SLC9A7	protein_coding
ENSG00000076201	1379.19	0.0996796	0.0858755	1.16075	0.245745	0.651234	0.145306	PTPN23	protein_coding
ENSG00000080819	431.479	-0.0917477	0.0792683	-1.15743	0.247096	0.651234	0.0580689	CPOX	protein_coding
ENSG00000081237	1054.12	-0.430812	0.371584	-1.15939	0.246296	0.651234	0.101771	PTPRC	protein_coding
ENSG00000091542	2324.08	0.137876	0.118997	1.15865	0.246598	0.651234	0.297724	ALKBH5	protein_coding
ENSG00000095370	352.059	-0.476409	0.411193	-1.1586	0.246617	0.651234	1.26883	SH2D3C	protein_coding
ENSG00000101213	70.9236	0.342526	0.294513	1.16302	0.24482	0.651234	0.382287	PTK6	protein_coding
ENSG00000102804	14322	0.448613	0.387212	1.15857	0.24663	0.651234	0.1397	TSC22D1	protein_coding
ENSG00000103522	90.6691	-0.630707	0.542026	-1.16361	0.244582	0.651234	0.105739	IL21R	protein_coding
ENSG00000103707	295.042	0.126535	0.108663	1.16447	0.244232	0.651234	0.156958	MTFMT	protein_coding
ENSG00000104884	281.084	-0.117078	0.100492	-1.16505	0.243998	0.651234	0.135754	ERCC2	protein_coding
ENSG00000105750	118.221	-0.191287	0.165126	-1.15843	0.246689	0.651234	0.649033	ZNF85	protein_coding
ENSG00000111335	574.549	-0.452887	0.38944	-1.16292	0.244863	0.651234	2.03499	OAS2	protein_coding
ENSG00000111802	826.711	-0.0703343	0.0605721	-1.16117	0.245574	0.651234	0.0406826	TDP2	protein_coding
ENSG00000112297	433.428	-0.312862	0.269031	-1.16292	0.244861	0.651234	0.579796	CRYBG1	protein_coding
ENSG00000112984	77.9959	-0.683007	0.590146	-1.15735	0.247128	0.651234	0.203744	KIF20A	protein_coding
ENSG00000113597	381.982	-0.0994806	0.0858049	-1.15938	0.246301	0.651234	0.207199	TRAPPC13	protein_coding
ENSG00000115541	328.757	-0.180734	0.155154	-1.16487	0.244073	0.651234	0.117552	HSPE1	protein_coding
ENSG00000117899	1236.05	0.08527	0.0734369	1.16113	0.245588	0.651234	0.0638797	MESD	protein_coding
ENSG00000118997	56.6904	0.379331	0.326573	1.16155	0.245418	0.651234	0.657071	DNAH7	protein_coding
ENSG00000124789	1291.63	0.147595	0.12752	1.15742	0.247099	0.651234	0.281415	NUP153	protein_coding
ENSG00000127580	216.197	0.110033	0.0947207	1.16166	0.245373	0.651234	0.124165	WDR24	protein_coding
ENSG00000129946	136.005	-0.473884	0.407478	-1.16297	0.244842	0.651234	3.2301	SHC2	protein_coding
ENSG00000130150	536.967	-0.0893878	0.0767213	-1.1651	0.24398	0.651234	0.0648815	MOSPD2	protein_coding
ENSG00000130307	70.8537	-0.538054	0.463655	-1.16046	0.245861	0.651234	1.12588	USHBP1	protein_coding
ENSG00000135074	277.153	-0.440504	0.380268	-1.1584	0.246699	0.651234	0.160651	ADAM19	protein_coding
ENSG00000135315	292.243	-0.138055	0.119281	-1.1574	0.247108	0.651234	0.425314	CEP162	protein_coding
ENSG00000137731	69.0003	0.473202	0.406813	1.16319	0.244752	0.651234	0.378551	FXYD2	protein_coding
ENSG00000138162	1196.06	0.254209	0.219487	1.1582	0.246783	0.651234	0.353733	TACC2	protein_coding
ENSG00000138669	111.79	-0.762461	0.655501	-1.16317	0.24476	0.651234	0.273024	PRKG2	protein_coding
ENSG00000139514	896.693	0.222778	0.191795	1.16155	0.24542	0.651234	0.154059	SLC7A1	protein_coding
ENSG00000141298	541.076	0.168364	0.144789	1.16282	0.244902	0.651234	0.173517	SSH2	protein_coding
ENSG00000141577	192.733	0.141553	0.121976	1.1605	0.245846	0.651234	0.174592	CEP131	protein_coding
ENSG00000142687	897.347	0.0959535	0.0824809	1.16334	0.244691	0.651234	0.0949002	KIAA0319L	protein_coding
ENSG00000142945	68.5615	-0.422226	0.363075	-1.16292	0.244863	0.651234	0.197154	KIF2C	protein_coding
ENSG00000143294	853.001	-0.089059	0.0766998	-1.16114	0.245586	0.651234	0.159043	PRCC	protein_coding
ENSG00000143379	569.056	0.126097	0.108861	1.15833	0.246728	0.651234	0.153072	SETDB1	protein_coding
ENSG00000144824	706.573	-0.389381	0.33385	-1.16633	0.243479	0.651234	0.496893	PHLDB2	protein_coding
ENSG00000149798	129.284	-0.360743	0.310906	-1.16029	0.245929	0.651234	0.378545	CDC42EP2	protein_coding
ENSG00000150779	410.619	-0.165283	0.142186	-1.16245	0.245053	0.651234	0.625785	TIMM8B	protein_coding
ENSG00000151322	347.933	0.522746	0.449388	1.16324	0.244732	0.651234	0.264249	NPAS3	protein_coding
ENSG00000153815	1726.01	-0.272477	0.235381	-1.1576	0.247028	0.651234	1.07414	CMIP	protein_coding
ENSG00000156049	60.6291	-0.25512	0.220259	-1.15828	0.246752	0.651234	0.462646	GNA14	protein_coding
ENSG00000158859	241.76	-0.5461	0.469083	-1.16419	0.244348	0.651234	0.385512	ADAMTS4	protein_coding
ENSG00000159208	124.304	0.466099	0.402154	1.15901	0.246453	0.651234	0.167582	CIART	protein_coding
ENSG00000160410	888.29	-0.153345	0.132134	-1.16053	0.245834	0.651234	0.261875	SHKBP1	protein_coding
ENSG00000164611	90.8314	-0.441109	0.37885	-1.16434	0.244288	0.651234	0.188489	PTTG1	protein_coding
ENSG00000164924	8677.12	-0.153832	0.13291	-1.15741	0.247105	0.651234	0.473213	YWHAZ	protein_coding
ENSG00000165685	16.4628	-0.658996	0.568838	-1.15849	0.246662	0.651234	0.84703	TMEM52B	protein_coding
ENSG00000166225	1002.7	0.129638	0.11191	1.15842	0.246693	0.651234	0.207137	FRS2	protein_coding
ENSG00000166710	34350.4	-0.23433	0.201742	-1.16153	0.245426	0.651234	0.499499	B2M	protein_coding
ENSG00000167608	45.8295	0.266817	0.229835	1.16091	0.24568	0.651234	1.84394	TMC4	protein_coding
ENSG00000169432	101.369	-0.570904	0.490072	-1.16494	0.244043	0.651234	0.337888	SCN9A	protein_coding
ENSG00000169564	2905.56	0.0842934	0.0725894	1.16124	0.245546	0.651234	0.0931474	PCBP1	protein_coding
ENSG00000170502	539.542	-0.14707	0.126475	-1.16284	0.244893	0.651234	0.133357	NUDT9	protein_coding
ENSG00000173156	329.731	0.153201	0.131466	1.16533	0.243886	0.651234	0.257174	RHOD	protein_coding
ENSG00000173264	417.104	-0.142126	0.122584	-1.15941	0.246289	0.651234	0.208732	GPR137	protein_coding
ENSG00000173545	538.826	-0.103159	0.0887874	-1.16187	0.24529	0.651234	0.0988201	ZNF622	protein_coding
ENSG00000173918	3520.42	-0.509897	0.440499	-1.15754	0.247051	0.651234	1.0201	C1QTNF1	protein_coding
ENSG00000177383	880.242	0.107567	0.0923654	1.16458	0.244187	0.651234	0.123754	MAGEF1	protein_coding
ENSG00000179761	29.5091	-0.409983	0.35185	-1.16522	0.243929	0.651234	0.391861	PIPOX	protein_coding
ENSG00000180104	986.526	0.0931661	0.0802319	1.16121	0.245556	0.651234	0.131591	EXOC3	protein_coding
ENSG00000180979	467.85	0.100015	0.0858856	1.16451	0.244217	0.651234	0.0612928	LRRC57	protein_coding
ENSG00000182134	102.168	-0.306192	0.264419	-1.15798	0.246871	0.651234	0.759258	TDRKH	protein_coding
ENSG00000188171	189.131	0.169511	0.14535	1.16622	0.243525	0.651234	0.242242	ZNF626	protein_coding
ENSG00000204267	326.12	-0.31711	0.273998	-1.15734	0.247133	0.651234	0.610082	TAP2	protein_coding
ENSG00000204842	1068.35	0.117655	0.101658	1.15737	0.247121	0.651234	0.344578	ATXN2	protein_coding
ENSG00000213523	559.969	-0.182065	0.156209	-1.16552	0.243808	0.651234	0.743035	SRA1	protein_coding
ENSG00000214655	1454.84	0.138667	0.11913	1.16399	0.244428	0.651234	0.176269	ZSWIM8	protein_coding
ENSG00000223496	700.621	0.0711075	0.0613366	1.1593	0.246334	0.651234	0.103435	EXOSC6	protein_coding
ENSG00000232040	31.5193	0.748832	0.642128	1.16617	0.243545	0.651234	0.696463	ZBED9	protein_coding
ENSG00000242220	10.5346	0.581234	0.501946	1.15796	0.24688	0.651234	0.209246	TCP10L	protein_coding
ENSG00000243716	346.442	0.228949	0.196604	1.16452	0.244212	0.651234	0.191029	NPIPB5	protein_coding
ENSG00000259030	32.3385	0.425777	0.365007	1.16649	0.243416	0.651234	0.286227	FPGT-TNNI3K	protein_coding
ENSG00000267508	45.1852	0.293092	0.252204	1.16212	0.245186	0.651234	0.498929	ZNF285	protein_coding
ENSG00000269533	2.61309	-0.70066	0.601717	-1.16443	0.244248	0.651234	0.361501	AC003002.3	protein_coding
ENSG00000054116	942.893	-0.0931187	0.0804937	-1.15685	0.247336	0.651373	0.0625519	TRAPPC3	protein_coding
ENSG00000075856	960.863	0.099419	0.0859965	1.15608	0.247647	0.651373	0.0567387	SART3	protein_coding
ENSG00000100731	1738.62	-0.109774	0.0949339	-1.15632	0.24755	0.651373	0.0878199	PCNX1	protein_coding
ENSG00000107862	2224.4	0.0915821	0.0792173	1.15609	0.247646	0.651373	0.0347484	GBF1	protein_coding
ENSG00000111845	349.986	-0.107103	0.092641	-1.15611	0.247636	0.651373	0.220541	PAK1IP1	protein_coding
ENSG00000126709	1499.57	-0.281024	0.243026	-1.15635	0.247536	0.651373	0.91061	IFI6	protein_coding
ENSG00000139220	81.5117	-0.442846	0.382721	-1.1571	0.247232	0.651373	0.493751	PPFIA2	protein_coding
ENSG00000166793	51.2586	-0.340169	0.294124	-1.15655	0.247456	0.651373	1.18602	YPEL4	protein_coding
ENSG00000171150	1058.2	0.0960605	0.083081	1.15623	0.247588	0.651373	0.0493568	SOCS5	protein_coding
ENSG00000184110	175.848	-0.209489	0.181184	-1.15622	0.247591	0.651373	0.0846109	EIF3C	protein_coding
ENSG00000100387	791.801	-0.130473	0.112891	-1.15574	0.247787	0.651412	0.63452	RBX1	protein_coding
ENSG00000109689	412.555	-0.126201	0.109217	-1.15551	0.247881	0.651412	0.450933	STIM2	protein_coding
ENSG00000114767	237.732	-0.127862	0.110642	-1.15564	0.247827	0.651412	0.185927	RRP9	protein_coding
ENSG00000120693	813.905	0.18266	0.158081	1.15548	0.247893	0.651412	0.214126	SMAD9	protein_coding
ENSG00000157764	859.799	0.139239	0.12049	1.1556	0.247844	0.651412	0.201153	BRAF	protein_coding
ENSG00000067113	1088.12	-0.326535	0.28276	-1.15481	0.248166	0.651758	1.62306	PLPP1	protein_coding
ENSG00000135900	368.31	-0.137316	0.118906	-1.15483	0.24816	0.651758	0.457362	MRPL44	protein_coding
ENSG00000154783	2085.64	-0.258574	0.223905	-1.15484	0.248156	0.651758	0.712725	FGD5	protein_coding
ENSG00000254852	4.12049	0.643758	0.557507	1.15471	0.248209	0.651758	1.8621	NPIPA2	protein_coding
ENSG00000110931	1718.94	-0.132494	0.11478	-1.15432	0.248367	0.651929	0.328781	CAMKK2	protein_coding
ENSG00000116761	127.22	0.29944	0.259387	1.15441	0.24833	0.651929	1.1841	CTH	protein_coding
ENSG00000100744	377.833	-0.170578	0.147877	-1.15352	0.248698	0.65207	0.307805	GSKIP	protein_coding
ENSG00000111615	820.935	0.124218	0.107656	1.15385	0.248562	0.65207	0.302929	KRR1	protein_coding
ENSG00000120159	328.387	-0.119263	0.103378	-1.15366	0.248641	0.65207	0.252531	CAAP1	protein_coding
ENSG00000127920	1264.12	-0.281515	0.244025	-1.15363	0.248651	0.65207	0.833867	GNG11	protein_coding
ENSG00000185129	2195.45	0.161034	0.139593	1.1536	0.248665	0.65207	0.373126	PURA	protein_coding
ENSG00000197747	8886.78	-0.231129	0.200293	-1.15395	0.24852	0.65207	0.327635	S100A10	protein_coding
ENSG00000026036	59.147	0.371314	0.322067	1.15291	0.248947	0.652117	0.384593	RTEL1-TNFRSF6B	protein_coding
ENSG00000099326	435.143	0.223198	0.193587	1.15296	0.248928	0.652117	0.688861	MZF1	protein_coding
ENSG00000158517	190.95	-0.456858	0.39622	-1.15304	0.248893	0.652117	0.496409	NCF1	protein_coding
ENSG00000170260	306.413	0.145254	0.125977	1.15302	0.248904	0.652117	0.312171	ZNF212	protein_coding
ENSG00000174775	360.375	-0.155473	0.134847	-1.15296	0.248925	0.652117	0.111498	HRAS	protein_coding
ENSG00000162366	17.3107	0.650747	0.564601	1.15258	0.249083	0.652352	0.570618	PDZK1IP1	protein_coding
ENSG00000076924	937.656	0.119214	0.103458	1.1523	0.249196	0.652406	0.120462	XAB2	protein_coding
ENSG00000169683	220.416	-0.252066	0.218749	-1.15231	0.249195	0.652406	0.179362	LRRC45	protein_coding
ENSG00000126787	50.4166	-0.661839	0.574481	-1.15206	0.249295	0.652522	0.426021	DLGAP5	protein_coding
ENSG00000170791	395.01	0.142992	0.124128	1.15197	0.249333	0.652522	0.280796	CHCHD7	protein_coding
ENSG00000151690	778.81	-0.253728	0.220327	-1.1516	0.249486	0.65256	0.303386	MFSD6	protein_coding
ENSG00000161179	162.499	0.150428	0.130615	1.15169	0.249448	0.65256	0.110979	YDJC	protein_coding
ENSG00000188687	31.9324	0.347255	0.3015	1.15176	0.24942	0.65256	0.845416	SLC4A5	protein_coding
ENSG00000142459	395.042	-0.133271	0.115742	-1.15145	0.249546	0.652594	0.357301	EVI5L	protein_coding
ENSG00000070614	2174.36	-0.246758	0.214325	-1.15133	0.249598	0.65261	0.413308	NDST1	protein_coding
ENSG00000179344	1482.26	-0.702796	0.610577	-1.15104	0.249717	0.6528	2.06885	HLA-DQB1	protein_coding
ENSG00000100376	470.204	-0.375888	0.326598	-1.15092	0.249766	0.652806	0.187629	FAM118A	protein_coding
ENSG00000005471	153.709	0.178125	0.154822	1.15051	0.249933	0.652884	0.07587	ABCB4	protein_coding
ENSG00000115339	167.687	-0.6063	0.527087	-1.15028	0.250027	0.652884	2.19943	GALNT3	protein_coding
ENSG00000152154	43.3451	-0.506315	0.440068	-1.15054	0.249923	0.652884	0.514153	TMEM178A	protein_coding
ENSG00000161920	173.661	-0.16099	0.139952	-1.15032	0.250014	0.652884	0.19313	MED11	protein_coding
ENSG00000197555	3055.67	0.226632	0.197012	1.15035	0.250001	0.652884	0.522665	SIPA1L1	protein_coding
ENSG00000134375	733.954	-0.142084	0.123551	-1.15	0.250142	0.653063	0.163206	TIMM17A	protein_coding
ENSG00000128915	841.856	0.0913464	0.0794436	1.14983	0.250215	0.653134	0.0408767	ICE2	protein_coding
ENSG00000181035	319.291	0.181586	0.157947	1.14967	0.250281	0.653185	0.888787	SLC25A42	protein_coding
ENSG00000105717	45.3598	-0.242567	0.211083	-1.14915	0.250493	0.653616	0.681241	PBX4	protein_coding
ENSG00000130035	706.454	0.628883	0.547441	1.14877	0.250652	0.653911	0.525358	GALNT8	protein_coding
ENSG00000023608	348.463	0.258095	0.224753	1.14835	0.250824	0.654203	0.317007	SNAPC1	protein_coding
ENSG00000131899	1191.43	0.0869251	0.0757009	1.14827	0.250857	0.654203	0.0589943	LLGL1	protein_coding
ENSG00000130340	3195.04	-0.12977	0.113031	-1.1481	0.250929	0.65427	0.454812	SNX9	protein_coding
ENSG00000101911	660.31	-0.109082	0.0950864	-1.14719	0.251303	0.654457	0.127287	PRPS2	protein_coding
ENSG00000109079	896.239	-0.233192	0.203281	-1.14714	0.251325	0.654457	0.660708	TNFAIP1	protein_coding
ENSG00000109472	8759.59	-0.300298	0.261732	-1.14735	0.251238	0.654457	0.49505	CPE	protein_coding
ENSG00000169116	2524.21	0.360527	0.31422	1.14737	0.251228	0.654457	0.397663	PARM1	protein_coding
ENSG00000181026	251.862	-0.226262	0.19718	-1.14749	0.25118	0.654457	0.287923	AEN	protein_coding
ENSG00000188807	273.056	0.110362	0.0961882	1.14736	0.251233	0.654457	0.11238	TMEM201	protein_coding
ENSG00000260300	6.40186	0.574576	0.500685	1.14758	0.251142	0.654457	0.458731	AC009119.2	protein_coding
ENSG00000182944	3481.75	0.132004	0.115096	1.1469	0.251423	0.654591	0.251145	EWSR1	protein_coding
ENSG00000054654	1239	0.272237	0.238223	1.14278	0.253129	0.655367	0.528144	SYNE2	protein_coding
ENSG00000078070	354.431	-0.156659	0.137129	-1.14242	0.253278	0.655367	0.485233	MCCC1	protein_coding
ENSG00000079739	2692.49	0.276539	0.242123	1.14215	0.253394	0.655367	0.469024	PGM1	protein_coding
ENSG00000087086	51153.6	-0.279637	0.244096	-1.1456	0.25196	0.655367	0.258825	FTL	protein_coding
ENSG00000106546	1855.65	-0.455041	0.398097	-1.14304	0.253022	0.655367	1.07032	AHR	protein_coding
ENSG00000115568	534.443	0.130375	0.114079	1.14285	0.2531	0.655367	0.127931	ZNF142	protein_coding
ENSG00000115935	4057.56	-0.210474	0.183766	-1.14533	0.252071	0.655367	0.489401	WIPF1	protein_coding
ENSG00000116191	104.357	0.278049	0.242903	1.14469	0.252338	0.655367	0.238509	RALGPS2	protein_coding
ENSG00000116962	2258.23	-0.566608	0.494896	-1.1449	0.25225	0.655367	0.597348	NID1	protein_coding
ENSG00000120280	52.01	-0.53872	0.470685	-1.14455	0.252398	0.655367	0.417753	CXorf21	protein_coding
ENSG00000120889	936.469	-0.129156	0.113063	-1.14234	0.253314	0.655367	0.0819495	TNFRSF10B	protein_coding
ENSG00000122417	479.096	-0.136746	0.119567	-1.14368	0.252757	0.655367	0.19404	ODF2L	protein_coding
ENSG00000123416	2345.79	-0.143497	0.125569	-1.14277	0.253135	0.655367	0.299468	TUBA1B	protein_coding
ENSG00000125503	1128.02	-0.0977607	0.0854704	-1.1438	0.252709	0.655367	0.0866906	PPP1R12C	protein_coding
ENSG00000129187	1962.57	0.0786461	0.0688276	1.14265	0.253183	0.655367	0.118195	DCTD	protein_coding
ENSG00000141338	803.075	-0.323756	0.28336	-1.14256	0.253221	0.655367	0.225057	ABCA8	protein_coding
ENSG00000144560	1571.06	0.176635	0.154281	1.14489	0.252254	0.655367	0.433889	VGLL4	protein_coding
ENSG00000146414	471.468	0.180268	0.157525	1.14438	0.252466	0.655367	0.232562	SHPRH	protein_coding
ENSG00000149483	334.323	-0.115296	0.100804	-1.14376	0.252722	0.655367	0.209884	TMEM138	protein_coding
ENSG00000149948	86.4149	-0.696663	0.609953	-1.14216	0.253388	0.655367	0.0552462	HMGA2	protein_coding
ENSG00000156968	255.724	0.259134	0.226187	1.14566	0.251935	0.655367	0.518548	MPV17L	protein_coding
ENSG00000157240	3796.03	-0.268496	0.23446	-1.14517	0.25214	0.655367	0.186294	FZD1	protein_coding
ENSG00000158473	52.8356	-0.377293	0.329838	-1.14387	0.252676	0.655367	0.586761	CD1D	protein_coding
ENSG00000165879	116.056	-0.178429	0.155874	-1.1447	0.252333	0.655367	0.148089	FRAT1	protein_coding
ENSG00000166454	1480.48	0.11277	0.0986709	1.14289	0.253083	0.655367	0.163116	ATMIN	protein_coding
ENSG00000167766	1038.17	0.179912	0.157229	1.14427	0.252512	0.655367	0.441965	ZNF83	protein_coding
ENSG00000170634	232.82	0.184207	0.160945	1.14453	0.252404	0.655367	0.328582	ACYP2	protein_coding
ENSG00000172828	40.0476	-0.504974	0.442118	-1.14217	0.253383	0.655367	0.195955	CES3	protein_coding
ENSG00000176978	3582.17	0.140793	0.12296	1.14503	0.252198	0.655367	0.472119	DPP7	protein_coding
ENSG00000181585	71.9717	-0.498127	0.435816	-1.14298	0.253049	0.655367	0.0560867	TMIE	protein_coding
ENSG00000182612	37.4782	0.40081	0.350551	1.14337	0.252884	0.655367	0.330885	TSPAN10	protein_coding
ENSG00000185088	1357.4	-0.151954	0.132746	-1.1447	0.252333	0.655367	0.157854	RPS27L	protein_coding
ENSG00000186994	230.95	-0.43052	0.376762	-1.14268	0.25317	0.655367	0.618547	KANK3	protein_coding
ENSG00000204991	35.1762	-0.35156	0.307048	-1.14497	0.252223	0.655367	0.535166	SPIRE2	protein_coding
ENSG00000213123	31.6148	0.250812	0.218852	1.14604	0.25178	0.655367	0.519464	TCTEX1D2	protein_coding
ENSG00000215193	922.127	-0.061516	0.0537832	-1.14378	0.252717	0.655367	0.073658	PEX26	protein_coding
ENSG00000062822	286.488	-0.185091	0.162102	-1.14182	0.253528	0.655409	0.267588	POLD1	protein_coding
ENSG00000100985	18551	-0.947107	0.829506	-1.14177	0.253548	0.655409	0.416102	MMP9	protein_coding
ENSG00000138443	1959.37	0.126777	0.111036	1.14177	0.253549	0.655409	0.157506	ABI2	protein_coding
ENSG00000141506	431.82	-0.451937	0.395917	-1.14149	0.253665	0.655523	0.453307	PIK3R5	protein_coding
ENSG00000204580	543.934	0.220496	0.193173	1.14144	0.253686	0.655523	0.339592	DDR1	protein_coding
ENSG00000103037	221.78	0.169843	0.148855	1.141	0.253872	0.655843	0.2516	SETD6	protein_coding
ENSG00000114127	1474.21	0.192178	0.168441	1.14092	0.253903	0.655843	0.286759	XRN1	protein_coding
ENSG00000019102	24.292	-0.396943	0.348098	-1.14032	0.254153	0.656115	0.697162	VSIG2	protein_coding
ENSG00000031698	2222.39	0.0539465	0.0473177	1.14009	0.254248	0.656115	0.0431899	SARS	protein_coding
ENSG00000070831	3821.78	-0.145061	0.127443	-1.13824	0.255021	0.656115	0.817485	CDC42	protein_coding
ENSG00000072401	329.616	-0.19264	0.169173	-1.13871	0.254822	0.656115	0.557589	UBE2D1	protein_coding
ENSG00000099337	587.043	-0.189992	0.16679	-1.13911	0.254658	0.656115	0.318659	KCNK6	protein_coding
ENSG00000100916	289.245	-0.124208	0.109145	-1.13801	0.255117	0.656115	0.182889	BRMS1L	protein_coding
ENSG00000102313	3908.31	0.790468	0.694611	1.138	0.25512	0.656115	0.530236	ITIH6	protein_coding
ENSG00000105427	7.03024	-0.837652	0.735202	-1.13935	0.254557	0.656115	0.721871	CNFN	protein_coding
ENSG00000106823	7385	0.263002	0.231048	1.1383	0.254996	0.656115	0.749923	ECM2	protein_coding
ENSG00000112659	598.951	0.135878	0.119183	1.14007	0.254255	0.656115	0.201088	CUL9	protein_coding
ENSG00000115234	2454.56	-0.0653858	0.0574098	-1.13893	0.254732	0.656115	0.0255783	SNX17	protein_coding
ENSG00000115317	367.562	-0.107875	0.0948665	-1.13713	0.255485	0.656115	0.157394	HTRA2	protein_coding
ENSG00000128606	701.358	-0.392846	0.345242	-1.13789	0.255168	0.656115	0.70888	LRRC17	protein_coding
ENSG00000146263	206.088	-0.157699	0.138349	-1.13986	0.254344	0.656115	0.855351	MMS22L	protein_coding
ENSG00000152213	71.8348	-0.537139	0.471301	-1.13969	0.254414	0.656115	0.43505	ARL11	protein_coding
ENSG00000152256	888.44	0.377095	0.33082	1.13988	0.254336	0.656115	0.905937	PDK1	protein_coding
ENSG00000160111	5888.69	0.735685	0.64623	1.13843	0.254943	0.656115	0.577352	CPAMD8	protein_coding
ENSG00000162694	892.97	-0.16013	0.140569	-1.13916	0.254635	0.656115	0.297886	EXTL2	protein_coding
ENSG00000163040	118.447	0.24131	0.211915	1.13871	0.254825	0.656115	0.465122	CCDC74A	protein_coding
ENSG00000163694	259.777	-0.462573	0.40592	-1.13957	0.254466	0.656115	0.475913	RBM47	protein_coding
ENSG00000164010	554.297	0.13372	0.117547	1.13759	0.255293	0.656115	0.345722	ERMAP	protein_coding
ENSG00000165124	2432.82	-0.465514	0.408506	-1.13955	0.254473	0.656115	0.306254	SVEP1	protein_coding
ENSG00000169100	6008.09	-0.147152	0.129372	-1.13744	0.255356	0.656115	0.0734273	SLC25A6	protein_coding
ENSG00000171843	391.906	-0.228162	0.200652	-1.1371	0.255497	0.656115	0.230351	MLLT3	protein_coding
ENSG00000177542	273.37	0.173505	0.152561	1.13728	0.255421	0.656115	0.12841	SLC25A22	protein_coding
ENSG00000177830	1630.64	0.189141	0.166112	1.13864	0.254853	0.656115	0.830744	CHID1	protein_coding
ENSG00000179431	636.326	0.297029	0.26105	1.13783	0.255193	0.656115	0.675335	FJX1	protein_coding
ENSG00000182287	947.032	-0.229635	0.201785	-1.13802	0.255114	0.656115	0.320388	AP1S2	protein_coding
ENSG00000185896	7988.09	0.13723	0.120628	1.13762	0.255278	0.656115	0.350506	LAMP1	protein_coding
ENSG00000185909	290.265	-0.244414	0.214937	-1.13714	0.255478	0.656115	0.607566	KLHDC8B	protein_coding
ENSG00000198734	3133.12	-0.364658	0.319901	-1.13991	0.254323	0.656115	1.49939	F5	protein_coding
ENSG00000221821	101.617	0.18122	0.159076	1.13921	0.254616	0.656115	0.372566	C6orf226	protein_coding
ENSG00000067829	794.441	-0.0831109	0.0731463	-1.13623	0.255861	0.656117	0.0487227	IDH3G	protein_coding
ENSG00000068724	1100.96	-0.192347	0.169271	-1.13633	0.25582	0.656117	0.269927	TTC7A	protein_coding
ENSG00000102904	37.6685	0.288683	0.253995	1.13657	0.255718	0.656117	0.43221	TSNAXIP1	protein_coding
ENSG00000104814	55.0232	-0.395618	0.34813	-1.13641	0.255785	0.656117	0.0509728	MAP4K1	protein_coding
ENSG00000157625	516.414	0.153775	0.135294	1.1366	0.255705	0.656117	0.355948	TAB3	protein_coding
ENSG00000171612	175.529	-0.231918	0.204118	-1.1362	0.255873	0.656117	0.513326	SLC25A33	protein_coding
ENSG00000178947	145.814	0.29111	0.256058	1.13689	0.255583	0.656117	0.756898	SMIM10L2A	protein_coding
ENSG00000187773	278.794	-0.803606	0.707189	-1.13634	0.255815	0.656117	0.455158	FAM69C	protein_coding
ENSG00000204822	42.5975	-0.202653	0.178377	-1.1361	0.255916	0.656117	0.249102	MRPL53	protein_coding
ENSG00000111361	999.848	-0.0810808	0.0714007	-1.13558	0.256134	0.656437	0.0525929	EIF2B1	protein_coding
ENSG00000119227	174.997	0.221453	0.194998	1.13567	0.256095	0.656437	0.234049	PIGZ	protein_coding
ENSG00000063322	1178.9	0.0864162	0.0761216	1.13524	0.256275	0.656441	0.178102	MED29	protein_coding
ENSG00000104325	811.285	-0.142009	0.125084	-1.13531	0.256247	0.656441	0.801853	DECR1	protein_coding
ENSG00000197774	162.832	0.246202	0.216864	1.13528	0.256258	0.656441	0.57737	EME2	protein_coding
ENSG00000063587	1008.51	0.170107	0.149961	1.13434	0.256651	0.656568	0.34879	ZNF275	protein_coding
ENSG00000104969	1141.85	0.0760542	0.0670349	1.13455	0.256565	0.656568	0.0861677	SGTA	protein_coding
ENSG00000115594	7551.7	-0.20083	0.176973	-1.13481	0.256457	0.656568	0.168001	IL1R1	protein_coding
ENSG00000137343	181.09	0.178568	0.157371	1.13469	0.256505	0.656568	0.408378	ATAT1	protein_coding
ENSG00000138381	949.013	-0.0966202	0.0851745	-1.13438	0.256635	0.656568	0.213974	ASNSD1	protein_coding
ENSG00000153317	1779.46	-0.198408	0.174862	-1.13465	0.256522	0.656568	0.680425	ASAP1	protein_coding
ENSG00000155329	272.014	-0.115131	0.101445	-1.13491	0.256415	0.656568	0.135376	ZCCHC10	protein_coding
ENSG00000041982	93701.8	-0.319593	0.281918	-1.13364	0.256948	0.657078	0.0774992	TNC	protein_coding
ENSG00000090013	544.884	-0.154057	0.135998	-1.13278	0.257305	0.657078	0.110184	BLVRB	protein_coding
ENSG00000108094	655.896	-0.126752	0.111882	-1.13291	0.257253	0.657078	0.404127	CUL2	protein_coding
ENSG00000113312	730.453	-0.0948247	0.0837176	-1.13267	0.257351	0.657078	0.162787	TTC1	protein_coding
ENSG00000135549	39.1518	-0.544356	0.48035	-1.13325	0.25711	0.657078	0.22443	PKIB	protein_coding
ENSG00000138629	561.156	-0.146095	0.128948	-1.13298	0.257224	0.657078	0.478773	UBL7	protein_coding
ENSG00000145220	253.113	-0.150517	0.132807	-1.13335	0.257068	0.657078	0.201086	LYAR	protein_coding
ENSG00000162636	1377.08	-0.202606	0.178743	-1.1335	0.257004	0.657078	0.719222	FAM102B	protein_coding
ENSG00000171051	151.615	-0.489844	0.432477	-1.13265	0.257362	0.657078	0.077826	FPR1	protein_coding
ENSG00000179859	98.6902	0.166283	0.146787	1.13282	0.25729	0.657078	0.178729	LINC02581	protein_coding
ENSG00000275342	235.102	-0.302012	0.266573	-1.13294	0.257239	0.657078	0.0537292	PRAG1	protein_coding
ENSG00000021300	290.991	0.487213	0.430569	1.13156	0.257821	0.657141	1.10268	PLEKHB1	protein_coding
ENSG00000025434	402.467	-0.308926	0.272875	-1.13212	0.257585	0.657141	0.705246	NR1H3	protein_coding
ENSG00000060982	14730	0.311869	0.27552	1.13193	0.257664	0.657141	0.591248	BCAT1	protein_coding
ENSG00000106617	695.371	0.13597	0.12011	1.13204	0.257618	0.657141	0.363354	PRKAG2	protein_coding
ENSG00000119714	467.42	-0.402729	0.355679	-1.13228	0.257517	0.657141	0.319474	GPR68	protein_coding
ENSG00000124145	1821.89	0.254153	0.224561	1.13178	0.257727	0.657141	0.630594	SDC4	protein_coding
ENSG00000135945	1053.32	0.150362	0.13289	1.13148	0.257853	0.657141	0.381851	REV1	protein_coding
ENSG00000143554	602.687	-0.231494	0.204553	-1.13171	0.257756	0.657141	1.41301	SLC27A3	protein_coding
ENSG00000196776	4163.3	-0.114204	0.100926	-1.13156	0.257818	0.657141	0.184955	CD47	protein_coding
ENSG00000204149	141.988	0.261406	0.230947	1.13189	0.257681	0.657141	0.358861	AGAP6	protein_coding
ENSG00000121068	668.38	-0.533616	0.471706	-1.13125	0.257951	0.657272	0.666237	TBX2	protein_coding
ENSG00000084092	569.697	-0.0924656	0.0818251	-1.13004	0.258459	0.657462	0.121905	NOA1	protein_coding
ENSG00000105726	1006.01	-0.0802075	0.0709864	-1.1299	0.258519	0.657462	0.0509806	ATP13A1	protein_coding
ENSG00000110799	4262.63	-0.459942	0.406793	-1.13065	0.258201	0.657462	0.94879	VWF	protein_coding
ENSG00000111206	113.124	-0.53047	0.46914	-1.13073	0.25817	0.657462	0.145439	FOXM1	protein_coding
ENSG00000112874	332.191	0.187496	0.165891	1.13023	0.258377	0.657462	0.411518	NUDT12	protein_coding
ENSG00000142856	252.956	0.239005	0.211533	1.12987	0.25853	0.657462	0.919242	ITGB3BP	protein_coding
ENSG00000143512	1828.28	0.630113	0.557805	1.12963	0.258632	0.657462	0.460824	HHIPL2	protein_coding
ENSG00000148484	1922.94	-0.168294	0.148829	-1.13078	0.258147	0.657462	0.797192	RSU1	protein_coding
ENSG00000155100	211.678	-0.119432	0.105647	-1.13049	0.25827	0.657462	0.117247	OTUD6B	protein_coding
ENSG00000159685	120.097	-0.144571	0.127921	-1.13016	0.258408	0.657462	0.195815	CHCHD6	protein_coding
ENSG00000165861	636.152	-0.0968201	0.0857083	-1.12965	0.258625	0.657462	0.242714	ZFYVE1	protein_coding
ENSG00000167863	1069.31	-0.138868	0.122921	-1.12973	0.258589	0.657462	0.169227	ATP5H	protein_coding
ENSG00000183807	36.0755	-0.609923	0.53946	-1.13062	0.258216	0.657462	1.07841	FAM162B	protein_coding
ENSG00000186318	1971.53	-0.134439	0.119035	-1.12941	0.258725	0.657462	0.101636	BACE1	protein_coding
ENSG00000187676	569.359	0.224713	0.198964	1.12942	0.258722	0.657462	0.211527	B3GLCT	protein_coding
ENSG00000153551	307.548	0.121043	0.107199	1.12914	0.258838	0.657631	0.153069	CMTM7	protein_coding
ENSG00000115468	769.755	0.27391	0.242617	1.12898	0.258907	0.657664	0.0564185	EFHD1	protein_coding
ENSG00000133597	382.625	-0.222716	0.197307	-1.12878	0.258991	0.657664	0.400153	ADCK2	protein_coding
ENSG00000171608	303.317	0.259595	0.229966	1.12884	0.258966	0.657664	0.563152	PIK3CD	protein_coding
ENSG00000089737	3472.58	0.15388	0.136346	1.1286	0.259066	0.657736	0.330454	DDX24	protein_coding
ENSG00000172059	533.862	0.236335	0.209455	1.12833	0.259179	0.657905	0.141193	KLF11	protein_coding
ENSG00000105364	341.521	-0.124117	0.110127	-1.12704	0.259726	0.658182	0.167611	MRPL4	protein_coding
ENSG00000107864	239.681	0.229075	0.203263	1.12699	0.259746	0.658182	0.986553	CPEB3	protein_coding
ENSG00000110944	10.4985	0.460941	0.408837	1.12744	0.259555	0.658182	0.300443	IL23A	protein_coding
ENSG00000112357	187.625	0.152165	0.134926	1.12777	0.259418	0.658182	0.295872	PEX7	protein_coding
ENSG00000126464	1186.25	0.110472	0.0980037	1.12722	0.259648	0.658182	0.119273	PRR12	protein_coding
ENSG00000132591	451.268	-0.122312	0.108545	-1.12683	0.259816	0.658182	0.424821	ERAL1	protein_coding
ENSG00000154639	65.0909	-0.587972	0.521703	-1.12702	0.259733	0.658182	1.19636	CXADR	protein_coding
ENSG00000161671	2358.66	0.139685	0.123916	1.12726	0.259632	0.658182	0.305236	EMC10	protein_coding
ENSG00000171603	8853.75	0.207264	0.183946	1.12677	0.25984	0.658182	0.548411	CLSTN1	protein_coding
ENSG00000172602	51.6266	-0.447166	0.396864	-1.12675	0.259848	0.658182	0.150713	RND1	protein_coding
ENSG00000240682	348.257	-0.101688	0.0902014	-1.12735	0.259596	0.658182	0.0759195	ISY1	protein_coding
ENSG00000270647	1810.38	0.0875915	0.0777354	1.12679	0.259831	0.658182	0.121166	TAF15	protein_coding
ENSG00000120992	1051.33	-0.136022	0.120771	-1.12628	0.260048	0.658204	0.456372	LYPLA1	protein_coding
ENSG00000122986	153.714	-0.250881	0.222705	-1.12652	0.259947	0.658204	0.158003	HVCN1	protein_coding
ENSG00000151364	38.6527	0.216796	0.192495	1.12624	0.260063	0.658204	0.3355	KCTD14	protein_coding
ENSG00000160271	1245.55	-0.181547	0.16122	-1.12608	0.26013	0.658204	0.397412	RALGDS	protein_coding
ENSG00000239264	222.558	-0.172909	0.153517	-1.12632	0.260029	0.658204	0.0958263	TXNDC5	protein_coding
ENSG00000251369	220.556	0.155319	0.137931	1.12607	0.260137	0.658204	0.4236	ZNF550	protein_coding
ENSG00000100216	565.868	-0.119161	0.105841	-1.12585	0.26023	0.658205	0.246837	TOMM22	protein_coding
ENSG00000170860	609.002	-0.104654	0.0929529	-1.12588	0.260215	0.658205	0.0928723	LSM3	protein_coding
ENSG00000126561	1088.68	-0.128369	0.114038	-1.12568	0.260303	0.65827	0.311691	STAT5A	protein_coding
ENSG00000100348	889.694	-0.0786543	0.0699251	-1.12484	0.260658	0.658355	0.049729	TXN2	protein_coding
ENSG00000109066	583.755	-0.114269	0.101627	-1.12439	0.260848	0.658355	0.395989	TMEM104	protein_coding
ENSG00000114251	495.009	-0.632149	0.561968	-1.12489	0.260637	0.658355	0.266131	WNT5A	protein_coding
ENSG00000135828	506.132	0.158505	0.140966	1.12442	0.260836	0.658355	0.262725	RNASEL	protein_coding
ENSG00000144741	325.484	-0.121342	0.107848	-1.12512	0.260538	0.658355	0.146011	SLC25A26	protein_coding
ENSG00000145592	6979.39	0.0947262	0.0842211	1.12473	0.260702	0.658355	0.109307	RPL37	protein_coding
ENSG00000151650	35.1096	-0.615228	0.547169	-1.12439	0.26085	0.658355	0.855142	VENTX	protein_coding
ENSG00000160193	98.6703	-0.206699	0.183811	-1.12452	0.260793	0.658355	0.361558	WDR4	protein_coding
ENSG00000170043	703.753	-0.209042	0.185911	-1.12442	0.260836	0.658355	0.514408	TRAPPC1	protein_coding
ENSG00000196154	10305.5	-0.26765	0.237905	-1.12503	0.260576	0.658355	0.401821	S100A4	protein_coding
ENSG00000204852	1423.41	0.254862	0.226549	1.12498	0.260598	0.658355	0.444283	TCTN1	protein_coding
ENSG00000163374	715.458	0.0880533	0.0783309	1.12412	0.260963	0.658522	0.0365427	YY1AP1	protein_coding
ENSG00000170242	2382.23	0.107529	0.0956754	1.1239	0.261056	0.658597	0.0941369	USP47	protein_coding
ENSG00000183049	4287.87	0.194212	0.172813	1.12383	0.261086	0.658597	0.536068	CAMK1D	protein_coding
ENSG00000131788	1040.63	0.113514	0.101039	1.12347	0.261239	0.658747	0.225527	PIAS3	protein_coding
ENSG00000133858	912.703	0.134711	0.119898	1.12355	0.261205	0.658747	0.185946	ZFC3H1	protein_coding
ENSG00000153993	6020.82	0.622724	0.554498	1.12304	0.26142	0.659087	0.512747	SEMA3D	protein_coding
ENSG00000074855	338.741	-0.161034	0.143487	-1.12229	0.261738	0.659331	0.155532	ANO8	protein_coding
ENSG00000114547	22.8872	0.804428	0.716724	1.12237	0.261706	0.659331	0.410556	ROPN1B	protein_coding
ENSG00000118985	3091.74	0.346318	0.308544	1.12242	0.261682	0.659331	1.20167	ELL2	protein_coding
ENSG00000122592	82.5434	0.264937	0.236074	1.12226	0.26175	0.659331	0.563995	HOXA7	protein_coding
ENSG00000159761	109.452	-0.180777	0.161023	-1.12268	0.261574	0.659331	0.269983	C16orf86	protein_coding
ENSG00000010818	3121.63	0.260858	0.23264	1.1213	0.262162	0.659585	0.145244	HIVEP2	protein_coding
ENSG00000054392	388.409	0.362843	0.323953	1.12005	0.262693	0.659585	0.58886	HHAT	protein_coding
ENSG00000087053	3135.45	0.179426	0.160028	1.12122	0.262194	0.659585	0.510867	MTMR2	protein_coding
ENSG00000100784	195.018	0.268145	0.239356	1.12028	0.262596	0.659585	0.771369	RPS6KA5	protein_coding
ENSG00000101350	2085.14	0.114006	0.101742	1.12055	0.26248	0.659585	0.198428	KIF3B	protein_coding
ENSG00000103485	63.0712	-0.544693	0.486185	-1.12034	0.262569	0.659585	2.1211	QPRT	protein_coding
ENSG00000114686	1278.82	-0.11337	0.101053	-1.12189	0.261911	0.659585	0.275472	MRPL3	protein_coding
ENSG00000124613	167.121	0.173889	0.15517	1.12064	0.262441	0.659585	0.189022	ZNF391	protein_coding
ENSG00000128833	354.77	0.313491	0.279674	1.12092	0.262324	0.659585	0.291454	MYO5C	protein_coding
ENSG00000144445	656.999	0.252275	0.225103	1.12071	0.26241	0.659585	0.831543	KANSL1L	protein_coding
ENSG00000160124	125.237	-0.179048	0.15982	-1.12031	0.26258	0.659585	0.375446	CCDC58	protein_coding
ENSG00000164989	92.7074	0.150528	0.134243	1.12131	0.262156	0.659585	0.102725	CCDC171	protein_coding
ENSG00000170100	266.923	0.154453	0.137736	1.12137	0.26213	0.659585	0.197953	ZNF778	protein_coding
ENSG00000171307	397.987	-0.140235	0.12518	-1.12026	0.262602	0.659585	0.097446	ZDHHC16	protein_coding
ENSG00000179168	29.8811	-0.291743	0.260325	-1.12069	0.262421	0.659585	0.461302	GGN	protein_coding
ENSG00000181284	114.734	-0.246044	0.219634	-1.12025	0.262609	0.659585	0.514675	TMEM102	protein_coding
ENSG00000183484	56.9152	-0.487171	0.434946	-1.12007	0.262683	0.659585	0.248081	GPR132	protein_coding
ENSG00000185187	378.032	-0.196483	0.175413	-1.12011	0.262665	0.659585	1.10067	SIGIRR	protein_coding
ENSG00000128917	246.887	-0.561766	0.50172	-1.11968	0.26285	0.659671	0.939345	DLL4	protein_coding
ENSG00000144115	619.552	0.347799	0.310665	1.11953	0.262914	0.659671	0.469203	THNSL2	protein_coding
ENSG00000173786	1267.15	-0.155128	0.138551	-1.11965	0.262864	0.659671	0.482409	CNP	protein_coding
ENSG00000248592	8.25547	-0.598515	0.534607	-1.11954	0.262909	0.659671	0.293206	TMEM110-MUSTN1	protein_coding
ENSG00000232593	370.115	0.211223	0.188695	1.11939	0.262976	0.659707	1.4175	KANTR	protein_coding
ENSG00000115267	342.044	-0.251944	0.225215	-1.11868	0.263277	0.659777	1.17239	IFIH1	protein_coding
ENSG00000124491	4019.82	0.462917	0.413638	1.11914	0.263082	0.659777	2.40563	F13A1	protein_coding
ENSG00000132514	59.8656	-0.462912	0.41369	-1.11898	0.263148	0.659777	0.22672	CLEC10A	protein_coding
ENSG00000158169	224.974	0.132822	0.118727	1.11872	0.263259	0.659777	0.113107	FANCC	protein_coding
ENSG00000162227	231.654	0.14235	0.127205	1.11906	0.263113	0.659777	0.307711	TAF6L	protein_coding
ENSG00000177946	94.1986	0.15401	0.137687	1.11855	0.263331	0.659777	0.204859	CENPBD1	protein_coding
ENSG00000182853	67.0871	-0.298854	0.267158	-1.11864	0.263294	0.659777	0.294956	VMO1	protein_coding
ENSG00000144747	1851.45	0.122067	0.109155	1.1183	0.263441	0.659819	0.217858	TMF1	protein_coding
ENSG00000150401	281.435	0.18337	0.16396	1.11838	0.263405	0.659819	0.494508	DCUN1D2	protein_coding
ENSG00000112599	23.035	0.422745	0.378335	1.11738	0.263831	0.659841	0.0881563	GUCA1B	protein_coding
ENSG00000149634	11.5345	0.348699	0.312093	1.11729	0.26387	0.659841	0.161869	SPATA25	protein_coding
ENSG00000151151	293.557	-0.193812	0.173366	-1.11794	0.263594	0.659841	0.510094	IPMK	protein_coding
ENSG00000157856	71.5006	0.262535	0.234924	1.11753	0.263767	0.659841	0.533135	DRC1	protein_coding
ENSG00000162946	150.187	-0.345434	0.309057	-1.1177	0.263694	0.659841	0.510485	DISC1	protein_coding
ENSG00000165934	1141.28	-0.100381	0.0898434	-1.11729	0.263871	0.659841	0.247161	CPSF2	protein_coding
ENSG00000169188	297.381	-0.131683	0.117784	-1.11801	0.263565	0.659841	0.417868	APEX2	protein_coding
ENSG00000172586	279.178	-0.126592	0.113284	-1.11748	0.263791	0.659841	0.0876439	CHCHD1	protein_coding
ENSG00000188282	91.3558	-1.0179	0.910642	-1.11778	0.263659	0.659841	0.187597	RUFY4	protein_coding
ENSG00000106397	1617.15	-0.168358	0.150718	-1.11704	0.263976	0.659871	0.926349	PLOD3	protein_coding
ENSG00000121858	939.636	-0.259394	0.232193	-1.11715	0.263931	0.659871	2.22244	TNFSF10	protein_coding
ENSG00000135968	1453.85	0.140649	0.125937	1.11682	0.264073	0.659879	0.581877	GCC2	protein_coding
ENSG00000167642	2635.6	0.663404	0.593972	1.11689	0.26404	0.659879	0.771297	SPINT2	protein_coding
ENSG00000166526	462.625	0.114903	0.102904	1.11661	0.264163	0.659986	0.0783258	ZNF3	protein_coding
ENSG00000067177	279.701	0.345889	0.30991	1.1161	0.264381	0.660296	0.231114	PHKA1	protein_coding
ENSG00000160991	1586.27	0.114557	0.102635	1.11616	0.264354	0.660296	0.0608488	ORAI2	protein_coding
ENSG00000007392	716.674	0.12444	0.111517	1.11588	0.264473	0.660302	0.257127	LUC7L	protein_coding
ENSG00000072071	810.184	-0.319962	0.286756	-1.1158	0.264508	0.660302	0.894734	ADGRL1	protein_coding
ENSG00000104695	2226.91	-0.0743847	0.0666971	-1.11526	0.264738	0.660302	0.101203	PPP2CB	protein_coding
ENSG00000135316	3348.74	-0.0730332	0.0654686	-1.11555	0.264617	0.660302	0.0370711	SYNCRIP	protein_coding
ENSG00000151789	2362.21	0.346563	0.310671	1.11553	0.264623	0.660302	0.682826	ZNF385D	protein_coding
ENSG00000163346	3560.67	0.221446	0.198536	1.11539	0.264682	0.660302	0.463865	PBXIP1	protein_coding
ENSG00000186567	89.0548	0.273913	0.245638	1.11511	0.264804	0.660302	0.211312	CEACAM19	protein_coding
ENSG00000196262	8370.54	-0.111738	0.100194	-1.11521	0.264759	0.660302	0.226653	PPIA	protein_coding
ENSG00000228300	333.09	-0.169576	0.15201	-1.11556	0.264613	0.660302	0.271231	C19orf24	protein_coding
ENSG00000130489	15.369	-0.339825	0.304881	-1.11462	0.265014	0.660467	0.12804	SCO2	protein_coding
ENSG00000143337	3539.47	0.154006	0.138175	1.11457	0.265034	0.660467	0.358415	TOR1AIP1	protein_coding
ENSG00000183077	235.624	-0.134204	0.120421	-1.11445	0.265084	0.660467	0.251675	AFMID	protein_coding
ENSG00000183323	202.418	0.157518	0.141347	1.11441	0.265105	0.660467	0.297143	CCDC125	protein_coding
ENSG00000188021	1260.35	0.0803828	0.0721261	1.11448	0.265075	0.660467	0.0446032	UBQLN2	protein_coding
ENSG00000137876	2042.94	0.0978199	0.0878061	1.11404	0.26526	0.660738	0.104707	RSL24D1	protein_coding
ENSG00000113068	852.192	-0.10335	0.0927813	-1.11391	0.265318	0.660766	0.0941395	PFDN1	protein_coding
ENSG00000165630	156.641	-0.121164	0.108798	-1.11365	0.265428	0.660807	0.132006	PRPF18	protein_coding
ENSG00000264343	33.5088	0.295706	0.265511	1.11372	0.265397	0.660807	0.290895	NOTCH2NL	protein_coding
ENSG00000160783	230.132	-0.0981291	0.0881401	-1.11333	0.265566	0.661033	0.076426	PMF1	protein_coding
ENSG00000259024	1.82156	-0.79607	0.715107	-1.11322	0.265615	0.661039	0.386428	TVP23C-CDRT4	protein_coding
ENSG00000134882	1668.66	-0.14139	0.127028	-1.11306	0.265681	0.661087	0.2	UBAC2	protein_coding
ENSG00000068001	961.191	-0.314081	0.282236	-1.11283	0.26578	0.661099	1.19648	HYAL2	protein_coding
ENSG00000145936	101.578	-0.509192	0.457561	-1.11284	0.265777	0.661099	1.37241	KCNMB1	protein_coding
ENSG00000054277	60.7834	-0.428922	0.385621	-1.11229	0.266013	0.661133	0.487417	OPN3	protein_coding
ENSG00000136371	53.64	0.275528	0.247711	1.1123	0.26601	0.661133	0.1241	MTHFS	protein_coding
ENSG00000172243	229.106	-0.505674	0.454588	-1.11238	0.265975	0.661133	0.17373	CLEC7A	protein_coding
ENSG00000212719	237.356	0.123991	0.111477	1.11226	0.266028	0.661133	0.160667	C17orf51	protein_coding
ENSG00000278662	14.7849	0.460276	0.413701	1.11258	0.265888	0.661133	0.170134	GOLGA6L10	protein_coding
ENSG00000100150	249.648	0.1124	0.101083	1.11196	0.266157	0.66122	0.218769	DEPDC5	protein_coding
ENSG00000142512	41.084	-0.561732	0.505135	-1.11205	0.266119	0.66122	0.425009	SIGLEC10	protein_coding
ENSG00000131116	375.406	-0.149846	0.134805	-1.11157	0.266322	0.661397	0.647762	ZNF428	protein_coding
ENSG00000172889	683.234	-0.516993	0.465068	-1.11165	0.266288	0.661397	0.844563	EGFL7	protein_coding
ENSG00000134285	493.157	-0.222454	0.200149	-1.11144	0.266378	0.661421	0.0892984	FKBP11	protein_coding
ENSG00000100938	1152.51	0.0907274	0.0816496	1.11118	0.266491	0.661504	0.17863	GMPR2	protein_coding
ENSG00000154845	1439.07	-0.113678	0.102307	-1.11115	0.266505	0.661504	0.297262	PPP4R1	protein_coding
ENSG00000084733	2884.67	-0.162239	0.146129	-1.11024	0.266894	0.661537	0.519357	RAB10	protein_coding
ENSG00000100271	139.427	-0.213474	0.192187	-1.11076	0.26667	0.661537	0.416366	TTLL1	protein_coding
ENSG00000111262	186.234	0.427356	0.384714	1.11084	0.266637	0.661537	0.0751863	KCNA1	protein_coding
ENSG00000134910	4075.83	0.164136	0.147751	1.11089	0.266615	0.661537	0.0801044	STT3A	protein_coding
ENSG00000163738	96.9759	0.241848	0.2178	1.11042	0.26682	0.661537	0.149075	MTHFD2L	protein_coding
ENSG00000171302	1219.72	-0.136098	0.122583	-1.11026	0.266888	0.661537	0.313406	CANT1	protein_coding
ENSG00000173915	906.227	-0.118827	0.107017	-1.11036	0.266845	0.661537	0.106319	USMG5	protein_coding
ENSG00000184730	173.946	-0.514229	0.463042	-1.11055	0.266764	0.661537	0.15905	APOBR	protein_coding
ENSG00000058272	1609.21	-0.152302	0.137221	-1.10991	0.267039	0.66178	0.943142	PPP1R12A	protein_coding
ENSG00000131462	235.614	-0.243396	0.219329	-1.10973	0.267116	0.661854	0.618284	TUBG1	protein_coding
ENSG00000113583	3410.09	0.173914	0.156736	1.1096	0.267173	0.661881	0.285285	C5orf15	protein_coding
ENSG00000074416	2143.06	-0.223453	0.20145	-1.10922	0.267333	0.661928	0.298607	MGLL	protein_coding
ENSG00000152439	125.27	0.175197	0.157922	1.10939	0.267262	0.661928	0.101295	ZNF773	protein_coding
ENSG00000198056	108.195	-0.176999	0.159568	-1.10924	0.267326	0.661928	0.0843256	PRIM1	protein_coding
ENSG00000160801	2690.7	-0.529663	0.477742	-1.10868	0.267568	0.662393	0.0851611	PTH1R	protein_coding
ENSG00000141012	810.719	-0.204797	0.18477	-1.10839	0.267694	0.662589	0.119218	GALNS	protein_coding
ENSG00000132341	2635.6	-0.135867	0.122633	-1.10791	0.267902	0.662986	0.213912	RAN	protein_coding
ENSG00000077514	396.979	0.108299	0.0978017	1.10733	0.268151	0.663201	0.111942	POLD3	protein_coding
ENSG00000165097	455.314	-0.194469	0.175629	-1.10727	0.268176	0.663201	0.271477	KDM1B	protein_coding
ENSG00000198589	1045.44	0.110064	0.0993761	1.10755	0.268058	0.663201	0.0996694	LRBA	protein_coding
ENSG00000213923	1001.89	-0.115607	0.104389	-1.10747	0.268092	0.663201	0.110479	CSNK1E	protein_coding
ENSG00000035115	583.987	0.137153	0.123965	1.10638	0.26856	0.663451	0.0818688	SH3YL1	protein_coding
ENSG00000091527	2537.32	-0.0807917	0.0730181	-1.10646	0.268527	0.663451	0.0622221	CDV3	protein_coding
ENSG00000112419	1737.16	-0.132128	0.119397	-1.10662	0.268457	0.663451	0.286026	PHACTR2	protein_coding
ENSG00000132274	955.913	-0.41257	0.372771	-1.10677	0.268395	0.663451	1.39151	TRIM22	protein_coding
ENSG00000159792	673.593	-0.0889055	0.0803195	-1.1069	0.268338	0.663451	0.134062	PSKH1	protein_coding
ENSG00000221883	38.9648	0.258795	0.23389	1.10648	0.268518	0.663451	0.906667	ARIH2OS	protein_coding
ENSG00000116132	9064.8	-0.18227	0.164833	-1.10579	0.268819	0.663554	0.214321	PRRX1	protein_coding
ENSG00000125675	171.102	0.358295	0.32396	1.10598	0.268733	0.663554	0.388422	GRIA3	protein_coding
ENSG00000139651	834.15	0.151091	0.136641	1.10574	0.268837	0.663554	0.413576	ZNF740	protein_coding
ENSG00000147601	771.972	0.130066	0.117602	1.10598	0.268735	0.663554	0.311272	TERF1	protein_coding
ENSG00000215217	28.2653	0.530658	0.479894	1.10578	0.268821	0.663554	0.585697	C5orf49	protein_coding
ENSG00000051128	392.848	-0.18337	0.165952	-1.10496	0.269178	0.663605	0.304847	HOMER3	protein_coding
ENSG00000100726	597.737	-0.0672486	0.0609201	-1.10388	0.269644	0.663605	0.0430073	TELO2	protein_coding
ENSG00000101997	292.468	-0.155342	0.140733	-1.10381	0.269677	0.663605	0.371145	CCDC22	protein_coding
ENSG00000112078	2831.17	-0.110696	0.100316	-1.10348	0.26982	0.663605	0.138938	KCTD20	protein_coding
ENSG00000113555	617.399	-0.323286	0.292486	-1.1053	0.269028	0.663605	1.79219	PCDH12	protein_coding
ENSG00000116701	357.028	-0.431157	0.390748	-1.10342	0.269847	0.663605	0.17532	NCF2	protein_coding
ENSG00000118961	240.623	-0.218497	0.197911	-1.10401	0.269587	0.663605	0.356014	LDAH	protein_coding
ENSG00000119638	2195.69	0.112009	0.101443	1.10416	0.269523	0.663605	0.0890919	NEK9	protein_coding
ENSG00000121931	276.768	0.163574	0.148125	1.1043	0.269462	0.663605	0.570268	LRIF1	protein_coding
ENSG00000136449	55.8682	0.35556	0.322261	1.10333	0.269884	0.663605	0.239032	MYCBPAP	protein_coding
ENSG00000136932	182.724	0.154566	0.14001	1.10397	0.269606	0.663605	0.230195	TRMO	protein_coding
ENSG00000146192	170.972	-0.500097	0.45258	-1.10499	0.269164	0.663605	0.220251	FGD2	protein_coding
ENSG00000151617	844.903	-0.59028	0.534615	-1.10412	0.26954	0.663605	0.55929	EDNRA	protein_coding
ENSG00000152782	68.4504	-0.26319	0.23843	-1.10385	0.26966	0.663605	0.252845	PANK1	protein_coding
ENSG00000156017	272.993	-0.168427	0.152665	-1.10324	0.269923	0.663605	0.304483	CARNMT1	protein_coding
ENSG00000160049	941.35	-0.129028	0.116714	-1.10551	0.268939	0.663605	0.229703	DFFA	protein_coding
ENSG00000167785	422.782	0.127508	0.11558	1.1032	0.269939	0.663605	0.577986	ZNF558	protein_coding
ENSG00000184313	27.873	0.43803	0.396987	1.10339	0.269859	0.663605	0.437969	MROH7	protein_coding
ENSG00000186166	248.053	0.21971	0.199001	1.10406	0.269566	0.663605	0.716173	CCDC84	protein_coding
ENSG00000186787	42.0765	-0.213779	0.193389	-1.10544	0.268971	0.663605	0.142016	SPIN2B	protein_coding
ENSG00000198948	776.723	0.376145	0.340565	1.10447	0.269388	0.663605	0.332947	MFAP3L	protein_coding
ENSG00000231887	3.04476	0.630199	0.570696	1.10426	0.269479	0.663605	0.719391	PRH1	protein_coding
ENSG00000244462	1322.11	0.12384	0.112225	1.1035	0.26981	0.663605	0.140111	RBM12	protein_coding
ENSG00000111786	928.323	0.0996987	0.090384	1.10306	0.270002	0.663644	0.239747	SRSF9	protein_coding
ENSG00000112624	1183.18	0.141272	0.128095	1.10286	0.270086	0.663734	0.351303	BICRAL	protein_coding
ENSG00000111644	32.8778	-0.483445	0.438511	-1.10247	0.270258	0.664041	0.163214	ACRBP	protein_coding
ENSG00000111711	1123.68	-0.10828	0.0982372	-1.10223	0.270362	0.664064	0.179523	GOLT1B	protein_coding
ENSG00000178761	361.651	0.214668	0.194746	1.1023	0.270333	0.664064	0.290144	FAM219B	protein_coding
ENSG00000139726	1012.31	-0.14198	0.128849	-1.10191	0.2705	0.664172	0.379472	DENR	protein_coding
ENSG00000162496	818.379	0.179843	0.163208	1.10193	0.270493	0.664172	0.773464	DHRS3	protein_coding
ENSG00000196196	355.447	0.425869	0.386548	1.10172	0.270581	0.664257	0.273718	HRCT1	protein_coding
ENSG00000100219	3653.22	0.187104	0.169943	1.10098	0.270906	0.664412	0.506238	XBP1	protein_coding
ENSG00000106615	1254.69	-0.0974239	0.0884924	-1.10093	0.270927	0.664412	0.112634	RHEB	protein_coding
ENSG00000126016	532.338	0.234638	0.2132	1.10055	0.271091	0.664412	0.100578	AMOT	protein_coding
ENSG00000143384	6354.25	-0.12826	0.116524	-1.10072	0.27102	0.664412	0.10469	MCL1	protein_coding
ENSG00000167257	296.761	0.0980293	0.0890773	1.1005	0.271116	0.664412	0.125729	RNF214	protein_coding
ENSG00000176783	1120.75	-0.108449	0.0985351	-1.10062	0.271064	0.664412	0.199498	RUFY1	protein_coding
ENSG00000177575	3830.9	-0.570114	0.517859	-1.10091	0.270938	0.664412	0.495794	CD163	protein_coding
ENSG00000183864	1247.01	0.0807408	0.0733269	1.10111	0.27085	0.664412	0.0988813	TOB2	protein_coding
ENSG00000185418	467.885	0.236121	0.214515	1.10072	0.271017	0.664412	0.5583	TARSL2	protein_coding
ENSG00000197540	11.5298	0.529943	0.481396	1.10085	0.270964	0.664412	0.126513	GZMM	protein_coding
ENSG00000197150	506.168	-0.158801	0.14432	-1.10034	0.271183	0.664461	0.481564	ABCB8	protein_coding
ENSG00000178741	856.253	-0.197448	0.179482	-1.1001	0.271288	0.664605	0.220116	COX5A	protein_coding
ENSG00000196275	198.473	0.198865	0.180869	1.09949	0.271553	0.665137	1.00102	GTF2IRD2	protein_coding
ENSG00000116016	9058.97	-0.274355	0.249584	-1.09925	0.271658	0.665165	0.202236	EPAS1	protein_coding
ENSG00000117751	938.531	0.0690811	0.0628417	1.09929	0.271643	0.665165	0.193192	PPP1R8	protein_coding
ENSG00000135823	524.542	-0.156718	0.142597	-1.09903	0.271757	0.665279	0.420385	STX6	protein_coding
ENSG00000277258	893.355	0.101577	0.0924325	1.09893	0.271799	0.665279	0.0849909	PCGF2	protein_coding
ENSG00000196878	548.994	-0.302065	0.274959	-1.09858	0.27195	0.665533	0.118147	LAMB3	protein_coding
ENSG00000113595	502.079	0.198291	0.180536	1.09835	0.272053	0.665669	0.760216	TRIM23	protein_coding
ENSG00000063177	7804.3	0.0902705	0.0822116	1.09803	0.272193	0.66574	0.155956	RPL18	protein_coding
ENSG00000076604	196.175	0.209467	0.190804	1.09781	0.272286	0.66574	0.413773	TRAF4	protein_coding
ENSG00000125870	762.632	-0.124752	0.113628	-1.09789	0.27225	0.66574	0.213205	SNRPB2	protein_coding
ENSG00000135272	2377.51	0.100582	0.0916263	1.09774	0.272318	0.66574	0.126005	MDFIC	protein_coding
ENSG00000188636	1089.64	0.0751759	0.0684759	1.09784	0.272272	0.66574	0.0709807	RTL6	protein_coding
ENSG00000126903	988.035	0.110941	0.101144	1.09686	0.272702	0.665994	0.211569	SLC10A3	protein_coding
ENSG00000162461	40.7181	0.389622	0.355253	1.09675	0.272753	0.665994	0.982503	SLC25A34	protein_coding
ENSG00000163249	598.031	-0.21746	0.19822	-1.09706	0.272613	0.665994	0.493204	CCNYL1	protein_coding
ENSG00000172531	1412.45	-0.166468	0.151724	-1.09718	0.272564	0.665994	0.280556	PPP1CA	protein_coding
ENSG00000183153	5.45519	-0.559977	0.510481	-1.09696	0.272658	0.665994	0.779654	GJD3	protein_coding
ENSG00000184986	129.053	0.190858	0.174021	1.09675	0.272749	0.665994	0.231571	TMEM121	protein_coding
ENSG00000214787	10.2022	-0.561341	0.511597	-1.09723	0.27254	0.665994	0.668819	MS4A4E	protein_coding
ENSG00000125386	711.922	0.0815022	0.0743293	1.0965	0.272859	0.666139	0.0529085	FAM193A	protein_coding
ENSG00000103148	806.722	0.13655	0.124551	1.09633	0.272932	0.666203	0.803267	NPRL3	protein_coding
ENSG00000113578	2317.58	0.49016	0.447328	1.09575	0.273188	0.666711	0.918025	FGF1	protein_coding
ENSG00000203778	356.492	0.206287	0.188351	1.09523	0.273416	0.667152	0.525599	FAM229B	protein_coding
ENSG00000175279	32.5149	0.235131	0.214709	1.09512	0.273466	0.667158	0.364906	CENPS	protein_coding
ENSG00000061987	1798.11	0.144223	0.131756	1.09462	0.273685	0.667544	0.328327	MON2	protein_coding
ENSG00000074590	1190.33	0.246505	0.225213	1.09454	0.273718	0.667544	0.360394	NUAK1	protein_coding
ENSG00000011105	1136.73	-0.261563	0.239036	-1.09424	0.27385	0.667632	0.415584	TSPAN9	protein_coding
ENSG00000149925	14713.9	0.134733	0.123129	1.09425	0.273848	0.667632	0.46169	ALDOA	protein_coding
ENSG00000104883	52.7838	0.184105	0.16834	1.09365	0.27411	0.667707	0.201005	PEX11G	protein_coding
ENSG00000131944	62.1362	-0.16012	0.146421	-1.09356	0.274148	0.667707	0.110812	FAAP24	protein_coding
ENSG00000164185	38.3155	0.409459	0.37444	1.09352	0.274164	0.667707	0.580478	ZNF474	protein_coding
ENSG00000183401	199.964	0.137165	0.125388	1.09393	0.273987	0.667707	0.338949	CCDC159	protein_coding
ENSG00000184227	54.6087	0.329599	0.301375	1.09365	0.274108	0.667707	1.43993	ACOT1	protein_coding
ENSG00000251247	120.087	0.137654	0.125853	1.09377	0.274056	0.667707	0.110563	ZNF345	protein_coding
ENSG00000078401	150.232	-0.601687	0.550501	-1.09298	0.274402	0.667718	1.72279	EDN1	protein_coding
ENSG00000130592	7422.03	0.205819	0.188278	1.09316	0.274323	0.667718	0.316109	LSP1	protein_coding
ENSG00000158435	555.72	-0.1252	0.114515	-1.09331	0.274258	0.667718	0.543689	CNOT11	protein_coding
ENSG00000160211	519.328	-0.170351	0.155836	-1.09314	0.274332	0.667718	0.562791	G6PD	protein_coding
ENSG00000204361	146.415	0.564743	0.516703	1.09297	0.274405	0.667718	1.39473	NXPE2	protein_coding
ENSG00000197162	315.473	0.145489	0.133131	1.09283	0.27447	0.66776	0.338797	ZNF785	protein_coding
ENSG00000151632	3198.83	0.341416	0.312457	1.09268	0.274534	0.667801	0.782566	AKR1C2	protein_coding
ENSG00000059758	1116.5	0.149441	0.136789	1.09249	0.274617	0.667815	0.598887	CDK17	protein_coding
ENSG00000177119	3046.65	-0.175603	0.160742	-1.09245	0.274634	0.667815	1.01136	ANO6	protein_coding
ENSG00000029725	1562.94	-0.0730723	0.0668987	-1.09228	0.274709	0.66788	0.0854459	RABEP1	protein_coding
ENSG00000162998	16662.1	0.663469	0.607552	1.09204	0.274817	0.668028	0.704136	FRZB	protein_coding
ENSG00000164707	50.5932	0.23816	0.218111	1.09192	0.274867	0.668034	0.227338	SLC13A4	protein_coding
ENSG00000148848	1188.97	-0.507545	0.46491	-1.09171	0.274962	0.668053	0.175197	ADAM12	protein_coding
ENSG00000189120	57.0683	-0.582293	0.533387	-1.09169	0.274969	0.668053	0.177069	SP6	protein_coding
ENSG00000113749	111.904	-0.509146	0.466481	-1.09146	0.27507	0.668068	0.412735	HRH2	protein_coding
ENSG00000163827	392.838	-0.335825	0.307674	-1.0915	0.275054	0.668068	1.29717	LRRC2	protein_coding
ENSG00000103363	1223.82	-0.103577	0.0949308	-1.09108	0.275238	0.668131	0.0731458	ELOB	protein_coding
ENSG00000112992	1008.71	-0.198783	0.182181	-1.09113	0.275217	0.668131	0.361389	NNT	protein_coding
ENSG00000114204	40.0866	-0.612193	0.561068	-1.09112	0.27522	0.668131	0.111951	SERPINI2	protein_coding
ENSG00000107020	220.87	-0.169247	0.155152	-1.09085	0.275339	0.668146	0.160871	PLGRKT	protein_coding
ENSG00000135476	87.9208	-0.35023	0.321039	-1.09093	0.275305	0.668146	0.193889	ESPL1	protein_coding
ENSG00000204442	185.479	-0.428235	0.39263	-1.09068	0.275413	0.668209	0.170145	FAM155A	protein_coding
ENSG00000011451	1083.52	-0.129076	0.118364	-1.0905	0.275492	0.668287	0.188245	WIZ	protein_coding
ENSG00000032389	237.567	-0.108443	0.0994794	-1.0901	0.275668	0.668369	0.0677145	EIPR1	protein_coding
ENSG00000067334	861.866	-0.0864655	0.0793142	-1.09016	0.275641	0.668369	0.155165	DNTTIP2	protein_coding
ENSG00000103194	862.923	-0.0804344	0.0737831	-1.09015	0.275649	0.668369	0.0741633	USP10	protein_coding
ENSG00000014123	1430.49	0.137969	0.126594	1.08986	0.275776	0.668517	0.517177	UFL1	protein_coding
ENSG00000157224	1130.93	0.229501	0.210638	1.08955	0.27591	0.668725	0.712922	CLDN12	protein_coding
ENSG00000128626	261.111	-0.12372	0.113652	-1.08858	0.276339	0.669256	0.0734978	MRPS12	protein_coding
ENSG00000152465	556.309	0.130716	0.120081	1.08857	0.276344	0.669256	0.381407	NMT2	protein_coding
ENSG00000166529	120.004	0.138665	0.127389	1.08852	0.276366	0.669256	0.145839	ZSCAN21	protein_coding
ENSG00000197249	45944.1	0.635261	0.583402	1.08889	0.276202	0.669256	1.36991	SERPINA1	protein_coding
ENSG00000248485	56.9309	-0.593501	0.545186	-1.08862	0.276321	0.669256	0.121748	PCP4L1	protein_coding
ENSG00000102931	109.068	0.123551	0.113529	1.08828	0.27647	0.669338	0.0556612	ARL2BP	protein_coding
ENSG00000122861	933.756	-0.479961	0.441048	-1.08823	0.276495	0.669338	0.554801	PLAU	protein_coding
ENSG00000114923	120.583	0.361295	0.332046	1.08809	0.276557	0.669373	0.381207	SLC4A3	protein_coding
ENSG00000090686	1225.28	0.0974292	0.0895805	1.08762	0.276765	0.669647	0.0727751	USP48	protein_coding
ENSG00000115042	255.725	0.102786	0.0944999	1.08769	0.276734	0.669647	0.0714478	FAHD2A	protein_coding
ENSG00000100379	469.536	-0.217448	0.200046	-1.08699	0.277041	0.670005	0.315976	KCTD17	protein_coding
ENSG00000108474	231.55	0.255948	0.235472	1.08696	0.277055	0.670005	1.49294	PIGL	protein_coding
ENSG00000120784	203.772	0.138043	0.126978	1.08714	0.276975	0.670005	0.666619	ZFP30	protein_coding
ENSG00000248643	7.41201	0.474035	0.436171	1.08681	0.277121	0.670051	0.177946	RBM14-RBM4	protein_coding
ENSG00000137133	290.359	0.175006	0.16106	1.08659	0.277218	0.670169	0.613943	HINT2	protein_coding
ENSG00000005448	243.801	0.149474	0.137671	1.08573	0.277598	0.670187	0.4924	WDR54	protein_coding
ENSG00000050165	11125.5	0.325685	0.299992	1.08565	0.277635	0.670187	0.49987	DKK3	protein_coding
ENSG00000101294	3017.74	-0.136414	0.125621	-1.08592	0.277515	0.670187	0.253285	HM13	protein_coding
ENSG00000113621	3096.81	0.183188	0.16879	1.08531	0.277787	0.670187	0.304308	TXNDC15	protein_coding
ENSG00000116117	477.218	-0.18092	0.166556	-1.08625	0.27737	0.670187	0.271595	PARD3B	protein_coding
ENSG00000116473	2056.63	-0.0963793	0.0887915	-1.08546	0.27772	0.670187	0.134738	RAP1A	protein_coding
ENSG00000119280	2250.07	0.185092	0.170394	1.08626	0.277364	0.670187	0.468456	C1orf198	protein_coding
ENSG00000125434	72.3335	-0.256103	0.235968	-1.08533	0.277776	0.670187	0.327614	SLC25A35	protein_coding
ENSG00000148948	91.5603	-0.537798	0.495243	-1.08593	0.277511	0.670187	0.660324	LRRC4C	protein_coding
ENSG00000166595	553.394	-0.0874392	0.080568	-1.08528	0.277795	0.670187	0.122446	FAM96B	protein_coding
ENSG00000169955	219.788	0.0937107	0.0863216	1.0856	0.277656	0.670187	0.0751707	ZNF747	protein_coding
ENSG00000258890	427.212	0.152718	0.140581	1.08633	0.277331	0.670187	0.321424	CEP95	protein_coding
ENSG00000143033	407.263	-0.08898	0.0819962	-1.08517	0.277845	0.670192	0.169198	MTF2	protein_coding
ENSG00000178342	38.7437	0.669028	0.616617	1.085	0.277923	0.670264	0.973546	KCNG2	protein_coding
ENSG00000105088	253.192	-0.61354	0.565555	-1.08485	0.277989	0.670311	0.907537	OLFM2	protein_coding
ENSG00000175711	66.7556	0.209744	0.19336	1.08473	0.27804	0.670319	0.17585	B3GNTL1	protein_coding
ENSG00000110031	302.25	-0.245453	0.22632	-1.08454	0.278126	0.67041	0.253569	LPXN	protein_coding
ENSG00000140044	1422.62	-0.116523	0.107456	-1.08438	0.278196	0.670464	0.13656	JDP2	protein_coding
ENSG00000009335	2206.47	0.0831168	0.0767005	1.08365	0.278518	0.670554	0.0489881	UBE3C	protein_coding
ENSG00000083814	59.3156	-0.390541	0.360371	-1.08372	0.278489	0.670554	0.334293	ZNF671	protein_coding
ENSG00000136875	599.626	0.10979	0.101276	1.08407	0.278334	0.670554	0.106007	PRPF4	protein_coding
ENSG00000137692	329.859	-0.149237	0.13769	-1.08386	0.278426	0.670554	0.197236	DCUN1D5	protein_coding
ENSG00000187479	1624.16	-0.311075	0.287052	-1.08369	0.278503	0.670554	0.288089	C11orf96	protein_coding
ENSG00000214413	380.133	0.152219	0.140435	1.08391	0.278405	0.670554	0.666052	BBIP1	protein_coding
ENSG00000164118	422.708	0.117618	0.108577	1.08327	0.278687	0.670733	0.0958245	CEP44	protein_coding
ENSG00000219607	311.07	0.207927	0.19194	1.08329	0.278679	0.670733	0.939204	PPP1R3G	protein_coding
ENSG00000054793	1259.03	0.231918	0.214134	1.08305	0.278787	0.670803	0.87542	ATP9A	protein_coding
ENSG00000099331	2739.89	0.10201	0.0942736	1.08207	0.279222	0.670803	0.0944358	MYO9B	protein_coding
ENSG00000134146	159.895	-0.11373	0.105101	-1.0821	0.279207	0.670803	0.165119	DPH6	protein_coding
ENSG00000136527	2067.24	-0.082223	0.0759825	-1.08213	0.279195	0.670803	0.0487839	TRA2B	protein_coding
ENSG00000143669	1131.05	-0.183782	0.169849	-1.08203	0.27924	0.670803	0.224415	LYST	protein_coding
ENSG00000148773	294.082	-0.621081	0.573779	-1.08244	0.279057	0.670803	0.205384	MKI67	protein_coding
ENSG00000162066	189.361	-0.166248	0.153555	-1.08266	0.278959	0.670803	0.457252	AMDHD2	protein_coding
ENSG00000163848	1533.43	0.0993315	0.0917962	1.08209	0.279214	0.670803	0.087394	ZNF148	protein_coding
ENSG00000176435	742.461	-0.512541	0.473272	-1.08297	0.27882	0.670803	1.21006	CLEC14A	protein_coding
ENSG00000185753	568.503	0.1367	0.126334	1.08206	0.279228	0.670803	0.126262	CXorf38	protein_coding
ENSG00000198938	87044.9	-0.251933	0.232668	-1.0828	0.278898	0.670803	0.0964781	MT-CO3	protein_coding
ENSG00000122188	47.708	0.561527	0.519057	1.08182	0.279332	0.67091	1.95258	LAX1	protein_coding
ENSG00000135185	581.511	0.133871	0.123783	1.0815	0.279474	0.670998	0.219939	TMEM243	protein_coding
ENSG00000174915	510.009	-0.0922975	0.0853486	-1.08142	0.279511	0.670998	0.0488803	PTDSS2	protein_coding
ENSG00000184923	10.7992	-0.386259	0.357148	-1.08151	0.279471	0.670998	0.96036	NUTM2A	protein_coding
ENSG00000155097	1130.71	-0.174051	0.160991	-1.08113	0.279641	0.671195	0.252604	ATP6V1C1	protein_coding
ENSG00000134247	2410.22	0.165404	0.153017	1.08095	0.279718	0.671267	0.137962	PTGFRN	protein_coding
ENSG00000105656	337.993	0.175531	0.162423	1.0807	0.27983	0.671351	0.338893	ELL	protein_coding
ENSG00000122122	164.613	-0.456772	0.422771	-1.08042	0.279953	0.671351	0.126286	SASH3	protein_coding
ENSG00000158985	845.476	-0.116487	0.107823	-1.08035	0.279986	0.671351	0.0964774	CDC42SE2	protein_coding
ENSG00000175315	72.6465	0.505943	0.46818	1.08066	0.279849	0.671351	2.3976	CST6	protein_coding
ENSG00000186577	251.792	-0.197362	0.182685	-1.08034	0.279991	0.671351	0.453233	SMIM29	protein_coding
ENSG00000125510	68.0651	0.249051	0.230584	1.08009	0.280102	0.671503	0.265124	OPRL1	protein_coding
ENSG00000075624	46240.1	-0.213289	0.197529	-1.07979	0.280238	0.671559	0.561427	ACTB	protein_coding
ENSG00000089057	2558.12	0.285594	0.264688	1.07898	0.280595	0.671559	0.981252	SLC23A2	protein_coding
ENSG00000100941	1409.4	0.161414	0.149505	1.07966	0.280295	0.671559	0.392025	PNN	protein_coding
ENSG00000108387	449.333	-0.3617	0.335112	-1.07934	0.280436	0.671559	0.451003	SEPT4	protein_coding
ENSG00000116747	1001.56	0.0979093	0.0906977	1.07951	0.280359	0.671559	0.100594	TROVE2	protein_coding
ENSG00000120314	416.187	-0.0839656	0.0777983	-1.07927	0.280466	0.671559	0.0876128	WDR55	protein_coding
ENSG00000154059	1141.54	0.115075	0.106567	1.07983	0.280219	0.671559	0.0649521	IMPACT	protein_coding
ENSG00000155849	1171.21	-0.178113	0.165094	-1.07886	0.280649	0.671559	1.50583	ELMO1	protein_coding
ENSG00000166402	653.893	0.239375	0.221864	1.07893	0.28062	0.671559	0.0470283	TUB	protein_coding
ENSG00000180488	943.56	0.133987	0.124189	1.0789	0.280633	0.671559	0.359486	MIGA1	protein_coding
ENSG00000198208	50.6386	-0.424618	0.39346	-1.07919	0.280503	0.671559	0.109109	RPS6KL1	protein_coding
ENSG00000019995	448.686	0.138752	0.128679	1.07828	0.280909	0.67188	0.159495	ZRANB1	protein_coding
ENSG00000046653	1270.1	0.315654	0.292783	1.07812	0.280981	0.67188	1.58506	GPM6B	protein_coding
ENSG00000108639	1038.07	-0.23809	0.220891	-1.07786	0.281094	0.67188	0.625812	SYNGR2	protein_coding
ENSG00000133657	1495.22	-0.139421	0.129381	-1.0776	0.281212	0.67188	0.501733	ATP13A3	protein_coding
ENSG00000135387	4481.62	-0.0923127	0.0856604	-1.07766	0.281186	0.67188	0.153035	CAPRIN1	protein_coding
ENSG00000167994	800.769	0.127243	0.118005	1.07829	0.280905	0.67188	0.263794	RAB3IL1	protein_coding
ENSG00000170485	249.008	0.260516	0.241664	1.07801	0.281031	0.67188	0.700068	NPAS2	protein_coding
ENSG00000197056	264.1	0.0999729	0.0927731	1.07761	0.281209	0.67188	0.0553207	ZMYM1	protein_coding
ENSG00000198712	69273.4	-0.261476	0.242645	-1.07761	0.281209	0.67188	0.0805539	MT-CO2	protein_coding
ENSG00000069011	55.4354	0.510455	0.47429	1.07625	0.281815	0.672068	1.08495	PITX1	protein_coding
ENSG00000080573	1835.59	-0.551728	0.512387	-1.07678	0.281579	0.672068	0.466453	COL5A3	protein_coding
ENSG00000101745	2841.3	-0.117692	0.109323	-1.07655	0.281681	0.672068	0.105299	ANKRD12	protein_coding
ENSG00000102468	226.889	-0.248909	0.231069	-1.07721	0.281387	0.672068	0.358183	HTR2A	protein_coding
ENSG00000132952	506.041	0.108887	0.101091	1.07712	0.281427	0.672068	0.129806	USPL1	protein_coding
ENSG00000149571	19.5242	-0.508204	0.472154	-1.07635	0.281769	0.672068	0.0736999	KIRREL3	protein_coding
ENSG00000156453	563.002	-0.413426	0.384043	-1.07651	0.281699	0.672068	0.644751	PCDH1	protein_coding
ENSG00000171097	114.047	0.254456	0.236337	1.07667	0.281629	0.672068	1.0301	KYAT1	protein_coding
ENSG00000179583	364.494	-0.405018	0.376037	-1.07707	0.281449	0.672068	0.374776	CIITA	protein_coding
ENSG00000185800	842.239	0.087378	0.081174	1.07643	0.281736	0.672068	0.0995262	DMWD	protein_coding
ENSG00000242441	0.528444	-1.31666	1.22294	-1.07664	0.281642	0.672068	0.0791078	GTF2A1L	protein_coding
ENSG00000111300	465.505	0.15674	0.14567	1.07599	0.281931	0.672092	0.287733	NAA25	protein_coding
ENSG00000130204	603.668	-0.10903	0.10133	-1.07599	0.28193	0.672092	0.0670013	TOMM40	protein_coding
ENSG00000134030	1017.41	0.152166	0.141444	1.0758	0.282016	0.672092	0.175496	CTIF	protein_coding
ENSG00000142544	97.8342	-0.162557	0.151088	-1.07591	0.281969	0.672092	0.225863	CTU1	protein_coding
ENSG00000090382	1872.2	-0.47834	0.444716	-1.07561	0.282102	0.672184	0.24277	LYZ	protein_coding
ENSG00000075975	1086.37	0.141332	0.131441	1.07525	0.282263	0.672433	0.480761	MKRN2	protein_coding
ENSG00000130803	549.554	-0.103632	0.0963872	-1.07516	0.282302	0.672433	0.0835489	ZNF317	protein_coding
ENSG00000152778	565.34	-0.0956126	0.0889649	-1.07472	0.282499	0.672599	0.122092	IFIT5	protein_coding
ENSG00000161980	129.748	-0.181808	0.169173	-1.07469	0.282514	0.672599	0.300692	POLR3K	protein_coding
ENSG00000166337	663.191	-0.0969932	0.0902525	-1.07469	0.282515	0.672599	0.0757488	TAF10	protein_coding
ENSG00000036672	143.162	-0.365971	0.340627	-1.0744	0.282642	0.672632	0.59462	USP2	protein_coding
ENSG00000074621	299.801	0.111715	0.104154	1.07259	0.283456	0.672632	0.165034	SLC24A1	protein_coding
ENSG00000077312	668.53	0.0986693	0.0919632	1.07292	0.283306	0.672632	0.125318	SNRPA	protein_coding
ENSG00000083857	7680.19	-0.277194	0.258536	-1.07217	0.283645	0.672632	0.21215	FAT1	protein_coding
ENSG00000105887	3971.39	-0.0928433	0.0865677	-1.07249	0.283498	0.672632	0.143384	MTPN	protein_coding
ENSG00000108395	575.31	-0.0605623	0.0563669	-1.07443	0.28263	0.672632	0.0136788	TRIM37	protein_coding
ENSG00000118762	5368.73	0.262582	0.244696	1.07309	0.283229	0.672632	0.258606	PKD2	protein_coding
ENSG00000119703	29.1236	0.217981	0.203045	1.07356	0.283019	0.672632	0.122423	ZC2HC1C	protein_coding
ENSG00000123268	676.328	0.110313	0.102724	1.07388	0.282877	0.672632	0.169176	ATF1	protein_coding
ENSG00000134901	449.405	-0.231825	0.215994	-1.0733	0.283138	0.672632	0.673309	KDELC1	protein_coding
ENSG00000135736	378.697	0.16123	0.150091	1.07421	0.282729	0.672632	0.369091	CCDC102A	protein_coding
ENSG00000144426	474.527	0.277615	0.258835	1.07255	0.283472	0.672632	0.35074	NBEAL1	protein_coding
ENSG00000148840	727.834	0.147656	0.137666	1.07257	0.283464	0.672632	0.273359	PPRC1	protein_coding
ENSG00000154548	36.9505	0.284704	0.265445	1.07256	0.28347	0.672632	0.123571	SRSF12	protein_coding
ENSG00000162976	980.69	-0.172001	0.160425	-1.07216	0.283648	0.672632	0.273028	PQLC3	protein_coding
ENSG00000163235	268.994	0.584808	0.544615	1.0738	0.282912	0.672632	0.408151	TGFA	protein_coding
ENSG00000164117	474.393	-0.0790386	0.0736696	-1.07288	0.283325	0.672632	0.07151	FBXO8	protein_coding
ENSG00000173914	292.068	0.130235	0.121233	1.07425	0.282709	0.672632	0.132972	RBM4B	protein_coding
ENSG00000175984	156.494	0.131103	0.122095	1.07378	0.282922	0.672632	0.119536	DENND2C	protein_coding
ENSG00000188677	808.671	-0.227485	0.212101	-1.07253	0.283483	0.672632	0.686831	PARVB	protein_coding
ENSG00000198146	794.992	0.200364	0.186581	1.07387	0.28288	0.672632	0.225856	ZNF770	protein_coding
ENSG00000198301	871.267	0.0952413	0.0888357	1.07211	0.283673	0.672632	0.0917807	SDAD1	protein_coding
ENSG00000204070	384.823	-0.124662	0.11614	-1.07337	0.283104	0.672632	0.137681	SYS1	protein_coding
ENSG00000227345	418.536	-0.0927828	0.0865241	-1.07233	0.28357	0.672632	0.112504	PARG	protein_coding
ENSG00000118680	3914.79	-0.145807	0.136047	-1.07174	0.283838	0.672669	0.734988	MYL12B	protein_coding
ENSG00000151327	1798.05	0.150787	0.140667	1.07194	0.283745	0.672669	0.45897	FAM177A1	protein_coding
ENSG00000154734	1092.2	-0.221965	0.207164	-1.07145	0.283969	0.672669	0.149993	ADAMTS1	protein_coding
ENSG00000158864	1060.13	-0.112262	0.104743	-1.07179	0.283815	0.672669	0.118253	NDUFS2	protein_coding
ENSG00000185290	29.5184	0.802535	0.74895	1.07155	0.283924	0.672669	0.426771	NUPR2	protein_coding
ENSG00000186767	100.732	0.146471	0.136705	1.07143	0.283975	0.672669	0.478353	SPIN4	protein_coding
ENSG00000076554	587.074	0.591033	0.552036	1.07064	0.28433	0.672881	0.60696	TPD52	protein_coding
ENSG00000120802	812.354	-0.133303	0.124525	-1.07049	0.284398	0.672881	0.445127	TMPO	protein_coding
ENSG00000121753	106.637	-0.493105	0.460436	-1.07095	0.284191	0.672881	0.60733	ADGRB2	protein_coding
ENSG00000137154	18121.4	0.144333	0.13479	1.0708	0.284258	0.672881	0.436942	RPS6	protein_coding
ENSG00000152207	42.0532	-0.420569	0.392857	-1.07054	0.284376	0.672881	1.29551	CYSLTR2	protein_coding
ENSG00000153006	865.787	-0.0934324	0.087275	-1.07055	0.284371	0.672881	0.161611	SREK1IP1	protein_coding
ENSG00000174628	148.232	0.204337	0.190851	1.07066	0.284322	0.672881	0.338258	IQCK	protein_coding
ENSG00000102218	585.274	-0.135956	0.127133	-1.0694	0.284891	0.673047	0.468031	RP2	protein_coding
ENSG00000135047	3143.26	-0.151441	0.141571	-1.06971	0.284749	0.673047	0.262226	CTSL	protein_coding
ENSG00000148396	2503.19	0.160643	0.150113	1.07015	0.284554	0.673047	0.136271	SEC16A	protein_coding
ENSG00000150773	35.6483	0.258483	0.241712	1.06938	0.284897	0.673047	0.0529874	PIH1D2	protein_coding
ENSG00000164897	442.94	0.127072	0.118799	1.06964	0.284782	0.673047	0.205732	TMUB1	protein_coding
ENSG00000166035	116.891	0.264396	0.247072	1.07011	0.284568	0.673047	0.478941	LIPC	protein_coding
ENSG00000188897	85.8568	0.246226	0.23016	1.0698	0.284708	0.673047	0.150143	AC099489.1	protein_coding
ENSG00000205213	1782.88	0.253535	0.237052	1.06953	0.284829	0.673047	1.06754	LGR4	protein_coding
ENSG00000272414	1.24433	-0.894962	0.836766	-1.06955	0.284822	0.673047	0.0594724	FAM47E-STBD1	protein_coding
ENSG00000169715	3890.04	-0.627128	0.586509	-1.06926	0.284954	0.673069	0.547835	MT1E	protein_coding
ENSG00000112697	7718.75	0.160415	0.150077	1.06888	0.285122	0.673351	0.143671	TMEM30A	protein_coding
ENSG00000215041	407.708	0.151148	0.14146	1.06848	0.285302	0.673664	0.524254	NEURL4	protein_coding
ENSG00000117620	707.716	0.122256	0.114453	1.06817	0.285442	0.673883	0.174457	SLC35A3	protein_coding
ENSG00000004975	819.169	0.0818679	0.0768215	1.06569	0.286564	0.674161	0.106107	DVL2	protein_coding
ENSG00000058262	6786.18	-0.115376	0.108253	-1.0658	0.286513	0.674161	0.159709	SEC61A1	protein_coding
ENSG00000077943	176.893	-0.447258	0.419757	-1.06552	0.286642	0.674161	0.492628	ITGA8	protein_coding
ENSG00000087502	1067.01	-0.104616	0.0980822	-1.06662	0.286144	0.674161	0.06796	ERGIC2	protein_coding
ENSG00000104133	1322.25	0.0912643	0.0856726	1.06527	0.286755	0.674161	0.0475995	SPG11	protein_coding
ENSG00000108733	288.72	0.213929	0.200612	1.06638	0.286253	0.674161	0.273746	PEX12	protein_coding
ENSG00000112304	380.519	0.135978	0.127588	1.06576	0.286534	0.674161	0.163023	ACOT13	protein_coding
ENSG00000126870	764.822	0.113266	0.106306	1.06547	0.286664	0.674161	0.194488	WDR60	protein_coding
ENSG00000127084	201.675	-0.486019	0.456211	-1.06534	0.286722	0.674161	0.0843658	FGD3	protein_coding
ENSG00000128408	10.1559	-0.463853	0.435165	-1.06592	0.286458	0.674161	2.27563	RIBC2	protein_coding
ENSG00000135124	562.369	-0.162857	0.152811	-1.06574	0.286539	0.674161	0.587509	P2RX4	protein_coding
ENSG00000138801	2593.77	0.146925	0.13773	1.06676	0.286079	0.674161	0.134499	PAPSS1	protein_coding
ENSG00000142089	8323.72	-0.18994	0.178012	-1.067	0.285971	0.674161	0.42832	IFITM3	protein_coding
ENSG00000143819	2481.1	-0.263433	0.246952	-1.06674	0.28609	0.674161	0.301082	EPHX1	protein_coding
ENSG00000148057	104.399	0.163734	0.153454	1.06699	0.285976	0.674161	0.28225	IDNK	protein_coding
ENSG00000148634	964.189	-0.128907	0.120787	-1.06723	0.285869	0.674161	0.45184	HERC4	protein_coding
ENSG00000149311	2224.66	0.145264	0.136079	1.0675	0.285745	0.674161	0.149257	ATM	protein_coding
ENSG00000151148	889.599	0.0852702	0.0798892	1.06736	0.285811	0.674161	0.110525	UBE3B	protein_coding
ENSG00000163811	626.182	-0.114002	0.10682	-1.06723	0.285869	0.674161	0.152567	WDR43	protein_coding
ENSG00000167657	676.821	-0.142116	0.133135	-1.06746	0.285764	0.674161	0.436784	DAPK3	protein_coding
ENSG00000169738	492.746	0.176678	0.165736	1.06602	0.286414	0.674161	1.00505	DCXR	protein_coding
ENSG00000175854	335.001	0.13908	0.130456	1.0661	0.286376	0.674161	0.297066	SWI5	protein_coding
ENSG00000181104	866.503	-0.502631	0.471515	-1.06599	0.286427	0.674161	0.800273	F2R	protein_coding
ENSG00000243725	39.9826	-0.212313	0.199166	-1.06601	0.286421	0.674161	0.295674	TTC4	protein_coding
ENSG00000267680	208.95	0.150562	0.141244	1.06597	0.286438	0.674161	0.225556	ZNF224	protein_coding
ENSG00000106299	1539.31	0.0649491	0.0609838	1.06502	0.286866	0.6743	0.0560969	WASL	protein_coding
ENSG00000178809	13.2549	0.487945	0.458196	1.06493	0.28691	0.6743	0.515369	TRIM73	protein_coding
ENSG00000113761	247.895	0.123644	0.11614	1.06461	0.287054	0.674485	0.140226	ZNF346	protein_coding
ENSG00000197461	747.64	-0.226277	0.212558	-1.06454	0.287084	0.674485	0.738827	PDGFA	protein_coding
ENSG00000086712	417.957	0.119699	0.112464	1.06433	0.28718	0.674486	0.266237	TXLNG	protein_coding
ENSG00000166033	99405.8	-0.323748	0.304174	-1.06435	0.287169	0.674486	0.141175	HTRA1	protein_coding
ENSG00000111737	1002.54	-0.139631	0.131265	-1.06374	0.287449	0.675004	0.591794	RAB35	protein_coding
ENSG00000166987	1131.56	0.134921	0.126881	1.06337	0.287616	0.675173	0.607012	MBD6	protein_coding
ENSG00000179958	334.342	-0.139199	0.130892	-1.06346	0.287572	0.675173	0.627726	DCTPP1	protein_coding
ENSG00000007933	186.893	-0.475543	0.447689	-1.06222	0.288137	0.67524	0.947978	FMO3	protein_coding
ENSG00000058063	1767.93	0.124121	0.116871	1.06204	0.288219	0.67524	0.12498	ATP11B	protein_coding
ENSG00000072858	26.707	-0.355712	0.335126	-1.06143	0.288496	0.67524	0.155552	SIDT1	protein_coding
ENSG00000126545	1421.09	-1.15898	1.09198	-1.06136	0.288527	0.67524	1.32677	CSN1S1	protein_coding
ENSG00000134419	3201.8	-0.108524	0.102234	-1.06152	0.288452	0.67524	0.0972944	RPS15A	protein_coding
ENSG00000139737	50.8342	0.540321	0.508761	1.06203	0.288221	0.67524	1.68252	SLAIN1	protein_coding
ENSG00000147316	400.339	0.0734551	0.0691938	1.06158	0.288424	0.67524	0.111419	MCPH1	protein_coding
ENSG00000154723	1068.64	-0.122327	0.115104	-1.06275	0.287896	0.67524	0.107137	ATP5J	protein_coding
ENSG00000156374	232.453	-0.134703	0.126905	-1.06145	0.288486	0.67524	0.478026	PCGF6	protein_coding
ENSG00000160293	851.109	0.11447	0.107894	1.06095	0.288711	0.67524	0.268547	VAV2	protein_coding
ENSG00000161999	779.171	0.164485	0.154772	1.06276	0.28789	0.67524	0.73358	JMJD8	protein_coding
ENSG00000164035	851.492	-0.51699	0.48693	-1.06173	0.288357	0.67524	1.20692	EMCN	protein_coding
ENSG00000165055	431.059	-0.123344	0.116122	-1.06219	0.288148	0.67524	0.125236	METTL2B	protein_coding
ENSG00000165322	848.503	-0.140529	0.132464	-1.06088	0.288746	0.67524	0.370142	ARHGAP12	protein_coding
ENSG00000168556	208.132	-0.15186	0.143136	-1.06095	0.288711	0.67524	0.231042	ING2	protein_coding
ENSG00000170144	4820.96	0.0688389	0.0648777	1.06106	0.288664	0.67524	0.0332128	HNRNPA3	protein_coding
ENSG00000174606	702.149	0.156207	0.147129	1.0617	0.288373	0.67524	0.492024	ANGEL2	protein_coding
ENSG00000175294	20.1187	-0.337492	0.317632	-1.06252	0.287998	0.67524	0.732275	CATSPER1	protein_coding
ENSG00000183426	117.711	0.357822	0.337058	1.0616	0.288415	0.67524	0.499992	NPIPA1	protein_coding
ENSG00000184381	177.423	0.183158	0.17228	1.06314	0.287719	0.67524	0.650959	PLA2G6	protein_coding
ENSG00000189164	127.595	0.118114	0.111235	1.06184	0.288311	0.67524	0.100631	ZNF527	protein_coding
ENSG00000205981	512.472	0.118763	0.111905	1.06128	0.288564	0.67524	0.208426	DNAJC19	protein_coding
ENSG00000214274	180.67	0.222262	0.209114	1.06287	0.287839	0.67524	0.518081	ANG	protein_coding
ENSG00000100577	268.725	-0.157386	0.148501	-1.05983	0.289221	0.675242	0.37547	GSTZ1	protein_coding
ENSG00000115548	1053	0.130777	0.123342	1.06028	0.289018	0.675242	0.210755	KDM3A	protein_coding
ENSG00000124641	240.43	-0.154694	0.145924	-1.0601	0.289099	0.675242	0.591027	MED20	protein_coding
ENSG00000137497	4212.88	0.145937	0.137669	1.06006	0.289118	0.675242	0.827187	NUMA1	protein_coding
ENSG00000157350	841.594	-0.200049	0.188757	-1.05982	0.289225	0.675242	0.456433	ST3GAL2	protein_coding
ENSG00000164736	168.492	-0.509065	0.480169	-1.06018	0.289063	0.675242	1.34785	SOX17	protein_coding
ENSG00000167720	123.381	-0.17377	0.163896	-1.06025	0.289033	0.675242	0.160173	SRR	protein_coding
ENSG00000173452	377.265	-0.617111	0.582192	-1.05998	0.289155	0.675242	0.203022	TMEM196	protein_coding
ENSG00000188177	938.569	0.180202	0.169949	1.06033	0.288995	0.675242	0.521039	ZC3H6	protein_coding
ENSG00000272047	481.858	0.0870829	0.0821281	1.06033	0.288995	0.675242	0.0673778	GTF2H5	protein_coding
ENSG00000132305	1152.58	-0.12197	0.115124	-1.05947	0.289387	0.675283	0.26761	IMMT	protein_coding
ENSG00000179456	578.72	0.35964	0.339421	1.05957	0.289341	0.675283	0.469341	ZBTB18	protein_coding
ENSG00000259305	5.22472	-0.455063	0.429443	-1.05966	0.289299	0.675283	0.138499	ZHX1-C8orf76	protein_coding
ENSG00000083097	593.873	0.181681	0.171519	1.05925	0.289488	0.675407	0.178967	DOPEY1	protein_coding
ENSG00000169902	1008.31	-0.254229	0.240054	-1.05905	0.289576	0.675501	0.662632	TPST1	protein_coding
ENSG00000169371	247.407	-0.0955602	0.0902521	-1.05881	0.289684	0.675643	0.0755675	SNUPN	protein_coding
ENSG00000112562	13091.1	0.438373	0.414096	1.05863	0.28977	0.675671	0.14272	SMOC2	protein_coding
ENSG00000196531	7939.45	0.0830821	0.0784847	1.05858	0.289792	0.675671	0.193625	NACA	protein_coding
ENSG00000177613	668.429	0.0769446	0.0727094	1.05825	0.289942	0.675909	0.0924871	CSTF2T	protein_coding
ENSG00000148737	1024.57	-0.082867	0.0783215	-1.05804	0.290039	0.676022	0.0689356	TCF7L2	protein_coding
ENSG00000108379	79.7959	0.247351	0.233865	1.05767	0.290208	0.676081	0.158682	WNT3	protein_coding
ENSG00000164031	1484.7	0.129495	0.12243	1.0577	0.290191	0.676081	0.121483	DNAJB14	protein_coding
ENSG00000274736	7.76113	-0.662787	0.626554	-1.05783	0.290133	0.676081	3.26961	CCL23	protein_coding
ENSG00000105880	1504.77	0.244397	0.231096	1.05756	0.290257	0.676083	1.14411	DLX5	protein_coding
ENSG00000102466	146.566	-0.34069	0.322421	-1.05666	0.290665	0.676171	0.1972	FGF14	protein_coding
ENSG00000113356	38.3906	0.271002	0.256362	1.05711	0.290463	0.676171	0.220849	POLR3G	protein_coding
ENSG00000119285	689.76	0.132994	0.125866	1.05664	0.290678	0.676171	0.112359	HEATR1	protein_coding
ENSG00000123178	357.698	0.131251	0.124191	1.05685	0.290582	0.676171	0.327106	SPRYD7	protein_coding
ENSG00000137225	28.4343	-0.525494	0.497137	-1.05704	0.290492	0.676171	0.310789	CAPN11	protein_coding
ENSG00000140030	48.9718	-0.482041	0.456121	-1.05683	0.290591	0.676171	0.410145	GPR65	protein_coding
ENSG00000169429	51.3575	-0.731563	0.692192	-1.05688	0.290567	0.676171	0.421924	CXCL8	protein_coding
ENSG00000185453	239.418	0.139688	0.132147	1.05706	0.290483	0.676171	0.184256	ZSWIM9	protein_coding
ENSG00000185164	1240.44	0.198193	0.187609	1.05641	0.290781	0.676298	0.0892447	NOMO2	protein_coding
ENSG00000083896	1652.63	0.112888	0.10689	1.05612	0.290915	0.676359	0.244685	YTHDC1	protein_coding
ENSG00000170390	110.517	-0.295662	0.279936	-1.05618	0.290887	0.676359	0.347893	DCLK2	protein_coding
ENSG00000198763	67788.8	-0.219253	0.207618	-1.05604	0.29095	0.676359	0.27495	MT-ND2	protein_coding
ENSG00000126882	168.317	-0.354317	0.335569	-1.05587	0.291028	0.676429	0.202334	FAM78A	protein_coding
ENSG00000020129	574.299	-0.144757	0.137158	-1.0554	0.29124	0.676518	0.124069	NCDN	protein_coding
ENSG00000074201	1068.3	0.0707519	0.0670365	1.05542	0.291232	0.676518	0.0737441	CLNS1A	protein_coding
ENSG00000103335	6424.15	0.220544	0.209007	1.0552	0.291335	0.676518	0.422247	PIEZO1	protein_coding
ENSG00000115392	254.996	0.122996	0.116567	1.05515	0.291355	0.676518	0.149223	FANCL	protein_coding
ENSG00000137413	492.654	-0.104101	0.0986411	-1.05535	0.291266	0.676518	0.0818353	TAF8	protein_coding
ENSG00000159214	162.387	0.319147	0.302434	1.05526	0.291305	0.676518	0.410723	CCDC24	protein_coding
ENSG00000154240	627.036	0.127744	0.121103	1.05484	0.291498	0.67674	0.163845	CEP112	protein_coding
ENSG00000144233	668.98	-0.0728064	0.0690513	-1.05438	0.291708	0.677116	0.0480338	AMMECR1L	protein_coding
ENSG00000073737	30.8981	-0.644481	0.611979	-1.05311	0.29229	0.677137	0.150241	DHRS9	protein_coding
ENSG00000087095	239.394	-0.119877	0.11377	-1.05368	0.292031	0.677137	0.396087	NLK	protein_coding
ENSG00000088827	725.525	-0.534893	0.507815	-1.05332	0.292193	0.677137	0.71601	SIGLEC1	protein_coding
ENSG00000102554	236.556	-0.155235	0.147368	-1.05339	0.292165	0.677137	0.124247	KLF5	protein_coding
ENSG00000106688	1207.92	0.235135	0.223101	1.05394	0.291912	0.677137	0.888889	SLC1A1	protein_coding
ENSG00000107902	333.316	0.130025	0.123335	1.05424	0.291773	0.677137	0.366767	LHPP	protein_coding
ENSG00000125864	371.636	0.375841	0.357102	1.05248	0.292581	0.677137	0.244106	BFSP1	protein_coding
ENSG00000145850	691.96	-0.566293	0.537216	-1.05413	0.291825	0.677137	0.393361	TIMD4	protein_coding
ENSG00000161847	461.73	0.148614	0.14116	1.05281	0.292427	0.677137	0.152004	RAVER1	protein_coding
ENSG00000167525	45.992	0.254904	0.241945	1.05356	0.292084	0.677137	0.206738	PROCA1	protein_coding
ENSG00000173208	94.9346	-0.474625	0.450758	-1.05295	0.292364	0.677137	0.60871	ABCD2	protein_coding
ENSG00000174796	312.941	0.156821	0.148983	1.05261	0.292522	0.677137	0.682756	THAP6	protein_coding
ENSG00000177425	259.454	-0.301888	0.286808	-1.05258	0.292533	0.677137	0.406864	PAWR	protein_coding
ENSG00000180801	716.185	0.30731	0.291941	1.05264	0.292504	0.677137	0.33906	ARSJ	protein_coding
ENSG00000198034	21335.2	0.123574	0.11727	1.05375	0.291997	0.677137	0.30147	RPS4X	protein_coding
ENSG00000204463	4221.45	0.0715644	0.0679126	1.05377	0.291988	0.677137	0.114658	BAG6	protein_coding
ENSG00000219481	468.59	0.231415	0.219874	1.05249	0.292575	0.677137	0.311807	NBPF1	protein_coding
ENSG00000249931	5.87109	0.638873	0.606867	1.05274	0.29246	0.677137	0.265378	GOLGA8K	protein_coding
ENSG00000139910	617.562	0.351414	0.333936	1.05234	0.292643	0.677169	0.305943	NOVA1	protein_coding
ENSG00000140386	399.005	0.186078	0.176849	1.05219	0.292714	0.677221	0.0886189	SCAPER	protein_coding
ENSG00000176890	183.036	-0.247533	0.235358	-1.05173	0.292923	0.677595	0.175465	TYMS	protein_coding
ENSG00000089154	2248.75	0.102384	0.0973997	1.05117	0.293178	0.67766	0.0431884	GCN1	protein_coding
ENSG00000090975	448.211	0.144486	0.137408	1.05151	0.293023	0.67766	0.272209	PITPNM2	protein_coding
ENSG00000119686	181.235	-0.243531	0.231678	-1.05116	0.293185	0.67766	0.846229	FLVCR2	protein_coding
ENSG00000125813	59.5342	0.554853	0.527855	1.05115	0.293191	0.67766	0.265275	PAX1	protein_coding
ENSG00000143320	532.543	-0.492187	0.468108	-1.05144	0.293056	0.67766	0.5621	CRABP2	protein_coding
ENSG00000100601	177.638	0.142947	0.136025	1.05089	0.293311	0.677715	0.213404	ALKBH1	protein_coding
ENSG00000127483	4166.26	0.0758209	0.0721427	1.05099	0.293265	0.677715	0.061961	HP1BP3	protein_coding
ENSG00000110900	3318.51	-0.356367	0.339174	-1.05069	0.2934	0.677809	0.244199	TSPAN11	protein_coding
ENSG00000107242	41.022	-0.456341	0.434412	-1.05048	0.293497	0.677812	1.57494	PIP5K1B	protein_coding
ENSG00000178966	128.225	-0.183847	0.17501	-1.05049	0.293491	0.677812	1.43439	RMI1	protein_coding
ENSG00000005007	2488.25	0.107561	0.102423	1.05016	0.293646	0.677817	0.150123	UPF1	protein_coding
ENSG00000074319	1250.06	0.0728923	0.0694244	1.04995	0.29374	0.677817	0.0683913	TSG101	protein_coding
ENSG00000103126	617.446	0.0730848	0.0695884	1.05024	0.293607	0.677817	0.0933809	AXIN1	protein_coding
ENSG00000126773	1526.72	0.0924789	0.0880566	1.05022	0.293617	0.677817	0.178264	PCNX4	protein_coding
ENSG00000151353	452.465	0.097417	0.0927745	1.05004	0.293699	0.677817	0.0801886	TMEM18	protein_coding
ENSG00000153896	192.189	0.107396	0.102318	1.04963	0.293887	0.678045	0.0643467	ZNF599	protein_coding
ENSG00000170464	406.225	0.134918	0.128573	1.04935	0.294016	0.678232	0.14511	DNAJC18	protein_coding
ENSG00000115241	1145.26	-0.104383	0.0994864	-1.04922	0.294077	0.678262	0.182223	PPM1G	protein_coding
ENSG00000149150	283.927	-0.20237	0.192901	-1.04909	0.294137	0.678289	0.281517	SLC43A1	protein_coding
ENSG00000126088	871.608	-0.13406	0.127809	-1.0489	0.294222	0.678375	0.590949	UROD	protein_coding
ENSG00000112137	179.078	0.14459	0.137938	1.04823	0.294534	0.678873	0.263005	PHACTR1	protein_coding
ENSG00000172409	144.382	-0.206404	0.196904	-1.04825	0.294524	0.678873	0.243404	CLP1	protein_coding
ENSG00000119392	579.185	-0.104946	0.10013	-1.0481	0.294591	0.678874	0.123207	GLE1	protein_coding
ENSG00000198894	319.296	0.12772	0.121874	1.04797	0.294654	0.678874	0.427451	CIPC	protein_coding
ENSG00000231925	3332.19	0.123463	0.117818	1.04791	0.294679	0.678874	0.395872	TAPBP	protein_coding
ENSG00000122547	175.301	-0.273913	0.261417	-1.0478	0.294729	0.678878	0.301436	EEPD1	protein_coding
ENSG00000112312	186.194	-0.302216	0.288504	-1.04753	0.294857	0.679061	1.76065	GMNN	protein_coding
ENSG00000142794	188.786	0.217942	0.208076	1.04742	0.294908	0.679068	0.122107	NBPF3	protein_coding
ENSG00000196470	227.279	-0.109201	0.104269	-1.0473	0.294962	0.679082	0.136731	SIAH1	protein_coding
ENSG00000092201	2428.54	0.0887213	0.0847301	1.04711	0.295051	0.679122	0.0438702	SUPT16H	protein_coding
ENSG00000139684	1828.69	-0.0881076	0.0841499	-1.04703	0.295085	0.679122	0.175614	ESD	protein_coding
ENSG00000180901	969.784	0.0884691	0.0845019	1.04695	0.295124	0.679122	0.141666	KCTD2	protein_coding
ENSG00000134061	109.059	-0.50619	0.483593	-1.04673	0.295226	0.679246	1.09532	CD180	protein_coding
ENSG00000136861	1247.34	0.151198	0.144471	1.04656	0.295303	0.679312	0.210554	CDK5RAP2	protein_coding
ENSG00000142178	64.9314	-0.384488	0.367479	-1.04628	0.29543	0.679469	0.148807	SIK1	protein_coding
ENSG00000196968	1331.7	0.0962622	0.0920111	1.0462	0.295468	0.679469	0.0723721	FUT11	protein_coding
ENSG00000109089	526.311	-0.204346	0.19537	-1.04595	0.295586	0.679631	0.514525	CDR2L	protein_coding
ENSG00000118894	113.81	-0.150217	0.143633	-1.04584	0.295637	0.679636	0.277433	EEF2KMT	protein_coding
ENSG00000047056	519.314	0.143268	0.137043	1.04542	0.295828	0.679803	0.551868	WDR37	protein_coding
ENSG00000112651	471.075	0.100463	0.0961316	1.04505	0.295998	0.679803	0.140275	MRPL2	protein_coding
ENSG00000122035	213.911	-0.23459	0.224382	-1.0455	0.295794	0.679803	0.682688	RASL11A	protein_coding
ENSG00000128203	71.3863	-0.243547	0.233027	-1.04514	0.295956	0.679803	0.241216	ASPHD2	protein_coding
ENSG00000204172	98.1219	0.359061	0.343487	1.04534	0.295867	0.679803	0.213942	AGAP9	protein_coding
ENSG00000261371	4381.75	-0.442678	0.423573	-1.0451	0.295975	0.679803	1.70395	PECAM1	protein_coding
ENSG00000144362	43.528	0.28333	0.271208	1.0447	0.296164	0.679962	0.626551	PHOSPHO2	protein_coding
ENSG00000249459	74.9813	0.206309	0.197463	1.0448	0.296116	0.679962	0.733157	ZNF286B	protein_coding
ENSG00000280670	83.134	0.41066	0.393233	1.04432	0.296339	0.680253	0.4152	CCDC163	protein_coding
ENSG00000204632	71.7919	0.560092	0.536518	1.04394	0.296514	0.680544	0.986073	HLA-G	protein_coding
ENSG00000047315	2145.53	-0.0659408	0.0632534	-1.04249	0.297186	0.680647	0.133292	POLR2B	protein_coding
ENSG00000059728	413.377	0.17819	0.170928	1.04249	0.297185	0.680647	0.370421	MXD1	protein_coding
ENSG00000132694	1474.57	-0.113029	0.108403	-1.04267	0.297099	0.680647	0.12181	ARHGEF11	protein_coding
ENSG00000136213	972.394	-0.110612	0.106075	-1.04277	0.297053	0.680647	0.207721	CHST12	protein_coding
ENSG00000136689	32.788	-0.741744	0.711205	-1.04294	0.296976	0.680647	1.77002	IL1RN	protein_coding
ENSG00000138758	2695.18	-0.291323	0.27937	-1.04279	0.297048	0.680647	0.340062	SEPT11	protein_coding
ENSG00000140443	1551.93	0.221102	0.211925	1.0433	0.296807	0.680647	1.24682	IGF1R	protein_coding
ENSG00000166507	17.7529	0.283638	0.271915	1.04311	0.296897	0.680647	0.372689	NDST2	protein_coding
ENSG00000172346	70.6428	0.282583	0.270952	1.04293	0.296982	0.680647	0.219822	CSDC2	protein_coding
ENSG00000177225	1072.65	0.121685	0.116701	1.04271	0.297081	0.680647	0.224211	GATD1	protein_coding
ENSG00000197124	65.2923	0.196582	0.188364	1.04363	0.296658	0.680647	0.323668	ZNF682	protein_coding
ENSG00000197982	659.218	-0.0921507	0.088363	-1.04286	0.297011	0.680647	0.0952973	C1orf122	protein_coding
ENSG00000244242	468.104	0.670608	0.642583	1.04361	0.296665	0.680647	0.343078	IFITM10	protein_coding
ENSG00000163075	24.3512	0.424302	0.40707	1.04233	0.297258	0.680701	0.648691	CFAP221	protein_coding
ENSG00000110330	1930.85	-0.0929386	0.089184	-1.0421	0.297366	0.680821	0.110131	BIRC2	protein_coding
ENSG00000196123	250.396	0.176967	0.169832	1.04201	0.297407	0.680821	0.431931	KIAA0895L	protein_coding
ENSG00000008441	9090.34	0.186774	0.179395	1.04113	0.297814	0.681136	0.0894252	NFIX	protein_coding
ENSG00000108349	2244.53	0.0884536	0.0849964	1.04067	0.298027	0.681136	0.0664528	CASC3	protein_coding
ENSG00000153071	8552.76	-0.182537	0.175264	-1.0415	0.297644	0.681136	0.421252	DAB2	protein_coding
ENSG00000157927	178.861	0.353602	0.339486	1.04158	0.297606	0.681136	0.925516	RADIL	protein_coding
ENSG00000160180	17.0189	-0.604245	0.580526	-1.04086	0.297941	0.681136	0.4714	TFF3	protein_coding
ENSG00000162542	305.24	-0.120741	0.115969	-1.04115	0.297808	0.681136	0.133552	TMCO4	protein_coding
ENSG00000164171	410.049	-0.396391	0.380937	-1.04057	0.298075	0.681136	0.347493	ITGA2	protein_coding
ENSG00000166170	1162.29	0.0857404	0.0823605	1.04104	0.297858	0.681136	0.0551332	BAG5	protein_coding
ENSG00000168256	717.412	-0.127195	0.122189	-1.04097	0.29789	0.681136	0.134704	NKIRAS2	protein_coding
ENSG00000187513	371.645	-0.530664	0.509689	-1.04115	0.297805	0.681136	1.6998	GJA4	protein_coding
ENSG00000198026	580.305	0.124521	0.11966	1.04062	0.298051	0.681136	0.419494	ZNF335	protein_coding
ENSG00000085644	487.812	0.0810621	0.0779395	1.04006	0.29831	0.681341	0.0523698	ZNF213	protein_coding
ENSG00000139636	506.289	0.126545	0.121683	1.03996	0.298359	0.681341	0.190308	LMBR1L	protein_coding
ENSG00000159267	553.579	0.129977	0.124948	1.04025	0.298223	0.681341	0.163714	HLCS	protein_coding
ENSG00000261236	559.066	-0.188016	0.180789	-1.03997	0.298352	0.681341	0.420335	BOP1	protein_coding
ENSG00000153237	19.3595	0.399649	0.384393	1.03969	0.298485	0.68152	0.199515	CCDC148	protein_coding
ENSG00000168569	221.683	-0.12102	0.116444	-1.0393	0.298666	0.681823	0.307881	TMEM223	protein_coding
ENSG00000075643	122.957	-0.298238	0.287071	-1.0389	0.298851	0.68207	0.808016	MOCOS	protein_coding
ENSG00000155827	1127.71	0.0979762	0.0943115	1.03886	0.298871	0.68207	0.0847013	RNF20	protein_coding
ENSG00000135338	211.384	0.155551	0.149847	1.03806	0.29924	0.682802	0.243983	LCA5	protein_coding
ENSG00000008086	767.425	0.169092	0.163055	1.03702	0.299724	0.683258	0.307984	CDKL5	protein_coding
ENSG00000035664	368.149	-0.356003	0.343805	-1.03548	0.300445	0.683258	1.12637	DAPK2	protein_coding
ENSG00000064666	1154.35	-0.287732	0.277556	-1.03666	0.299894	0.683258	0.112318	CNN2	protein_coding
ENSG00000083168	1611.29	0.132975	0.128385	1.03575	0.300319	0.683258	0.134787	KAT6A	protein_coding
ENSG00000106459	396.735	0.0921237	0.0888229	1.03716	0.299661	0.683258	0.102285	NRF1	protein_coding
ENSG00000118007	1230.06	0.126472	0.122037	1.03634	0.300043	0.683258	0.126097	STAG1	protein_coding
ENSG00000128989	2776.02	0.0763148	0.0736038	1.03683	0.299814	0.683258	0.0507103	ARPP19	protein_coding
ENSG00000130988	229.534	0.35916	0.346689	1.03597	0.300216	0.683258	0.649449	RGN	protein_coding
ENSG00000138744	929.434	0.25288	0.243971	1.03652	0.29996	0.683258	0.618249	NAAA	protein_coding
ENSG00000141232	1595.42	0.252471	0.243722	1.0359	0.300249	0.683258	1.33308	TOB1	protein_coding
ENSG00000145391	6588.08	0.175908	0.169545	1.03753	0.29949	0.683258	0.346894	SETD7	protein_coding
ENSG00000151665	164.025	-0.149008	0.143694	-1.03698	0.299744	0.683258	0.387923	PIGF	protein_coding
ENSG00000151876	351.84	-0.105831	0.10213	-1.03623	0.300094	0.683258	0.221732	FBXO4	protein_coding
ENSG00000157193	390.373	0.22912	0.221223	1.0357	0.300342	0.683258	0.580086	LRP8	protein_coding
ENSG00000157315	7.88502	0.356866	0.344533	1.0358	0.300297	0.683258	0.365408	TMED6	protein_coding
ENSG00000158019	445.029	-0.124395	0.120114	-1.03564	0.300369	0.683258	0.379019	BABAM2	protein_coding
ENSG00000164209	1412.4	-0.0825875	0.0796459	-1.03693	0.299767	0.683258	0.259192	SLC25A46	protein_coding
ENSG00000164494	339.81	-0.0888398	0.0856672	-1.03703	0.29972	0.683258	0.12212	PDSS2	protein_coding
ENSG00000169972	150.811	-0.130587	0.125976	-1.0366	0.299922	0.683258	0.0634164	PUSL1	protein_coding
ENSG00000170852	915.541	-0.126294	0.121956	-1.03557	0.300401	0.683258	0.141054	KBTBD2	protein_coding
ENSG00000205362	55.1402	-0.464466	0.448563	-1.03545	0.300457	0.683258	0.166651	MT1A	protein_coding
ENSG00000125247	141.777	-0.341297	0.329724	-1.0351	0.300623	0.683415	0.642661	TMTC4	protein_coding
ENSG00000134453	1069.53	-0.0853784	0.0824766	-1.03518	0.300584	0.683415	0.113672	RBM17	protein_coding
ENSG00000074266	321.5	0.0977593	0.0944931	1.03457	0.300872	0.68354	0.355524	EED	protein_coding
ENSG00000109654	1107.19	0.179967	0.173922	1.03476	0.300783	0.68354	0.866192	TRIM2	protein_coding
ENSG00000109881	200.087	-0.207408	0.200459	-1.03466	0.300826	0.68354	0.100807	CCDC34	protein_coding
ENSG00000137098	30.6988	0.272664	0.2635	1.03477	0.300774	0.68354	0.602058	SPAG8	protein_coding
ENSG00000126070	938.345	0.082268	0.0795466	1.03421	0.301038	0.683806	0.154128	AGO3	protein_coding
ENSG00000067167	9267.75	0.108914	0.105403	1.03331	0.301458	0.684209	0.109285	TRAM1	protein_coding
ENSG00000100453	14.0106	0.540269	0.522751	1.03351	0.301365	0.684209	0.101079	GZMB	protein_coding
ENSG00000118960	431.323	-0.201291	0.194791	-1.03337	0.301431	0.684209	0.656531	HS1BP3	protein_coding
ENSG00000138442	444.696	-0.135589	0.131244	-1.03311	0.301554	0.684209	0.430055	WDR12	protein_coding
ENSG00000144895	2588.92	0.105101	0.101708	1.03336	0.301437	0.684209	0.223856	EIF2A	protein_coding
ENSG00000163032	65.0714	-0.36418	0.352505	-1.03312	0.301549	0.684209	0.115684	VSNL1	protein_coding
ENSG00000170577	692.325	-0.172625	0.167044	-1.03341	0.301414	0.684209	0.0671619	SIX2	protein_coding
ENSG00000113845	1009.6	-0.115142	0.111491	-1.03275	0.301721	0.684295	0.0921161	TIMMDC1	protein_coding
ENSG00000175003	17.5125	-0.495531	0.479791	-1.03281	0.301694	0.684295	0.298697	SLC22A1	protein_coding
ENSG00000234465	77.0677	-0.1684	0.163066	-1.03271	0.301738	0.684295	0.169021	PINLYP	protein_coding
ENSG00000003989	6207.95	-0.22995	0.223143	-1.0305	0.302774	0.684365	0.267227	SLC7A2	protein_coding
ENSG00000097033	3850.86	-0.0789025	0.0765691	-1.03047	0.302787	0.684365	0.105759	SH3GLB1	protein_coding
ENSG00000101439	27492.2	-0.270481	0.262454	-1.03058	0.302735	0.684365	0.170972	CST3	protein_coding
ENSG00000104894	304.802	-0.385247	0.373246	-1.03215	0.302001	0.684365	0.152372	CD37	protein_coding
ENSG00000108262	1032.33	-0.118791	0.115219	-1.03099	0.302543	0.684365	0.167127	GIT1	protein_coding
ENSG00000121064	2106.6	0.163842	0.158943	1.03083	0.302623	0.684365	0.674562	SCPEP1	protein_coding
ENSG00000125454	91.1373	-0.356366	0.345641	-1.03103	0.302527	0.684365	1.28051	SLC25A19	protein_coding
ENSG00000131446	4860.41	-0.0794843	0.0770855	-1.03112	0.302485	0.684365	0.0808422	MGAT1	protein_coding
ENSG00000133106	195.385	-0.33118	0.321174	-1.03115	0.302469	0.684365	1.10982	EPSTI1	protein_coding
ENSG00000136153	893.991	-0.337384	0.327087	-1.03148	0.302316	0.684365	0.0697218	LMO7	protein_coding
ENSG00000148362	237.173	-0.21956	0.212819	-1.03168	0.302223	0.684365	0.521467	PAXX	protein_coding
ENSG00000152413	92.0473	-0.297438	0.288603	-1.03062	0.302721	0.684365	0.370225	HOMER1	protein_coding
ENSG00000155561	1051.92	0.101665	0.098528	1.03184	0.302149	0.684365	0.055849	NUP205	protein_coding
ENSG00000166682	15.6887	0.405923	0.393787	1.03082	0.302626	0.684365	1.23912	TMPRSS5	protein_coding
ENSG00000167323	1185.24	-0.113872	0.110477	-1.03073	0.302666	0.684365	0.191007	STIM1	protein_coding
ENSG00000183597	253.665	-0.132183	0.128164	-1.03135	0.302375	0.684365	0.222397	TANGO2	protein_coding
ENSG00000183688	1154.34	-0.243363	0.23603	-1.03107	0.30251	0.684365	0.244796	RFLNB	protein_coding
ENSG00000186716	1379.91	-0.158914	0.154033	-1.03169	0.302218	0.684365	0.271733	BCR	protein_coding
ENSG00000232434	161.629	0.229013	0.222143	1.03093	0.302576	0.684365	0.393919	C9orf172	protein_coding
ENSG00000250305	346.123	0.257215	0.249595	1.03053	0.302762	0.684365	0.222239	KIAA1456	protein_coding
ENSG00000258289	1620.65	-0.160885	0.155912	-1.0319	0.302121	0.684365	0.276975	CHURC1	protein_coding
ENSG00000131781	146.725	0.205554	0.199517	1.03026	0.30289	0.684487	0.24437	FMO5	protein_coding
ENSG00000102098	84.2424	0.305804	0.296994	1.02966	0.303168	0.684569	0.280356	SCML2	protein_coding
ENSG00000117697	570.125	-0.0778581	0.0755948	-1.02994	0.303038	0.684569	0.033723	NSL1	protein_coding
ENSG00000121440	596.165	0.2026	0.196764	1.02966	0.303169	0.684569	0.118242	PDZRN3	protein_coding
ENSG00000138593	2675.07	0.186737	0.181309	1.02994	0.30304	0.684569	0.35414	SECISBP2L	protein_coding
ENSG00000196581	107.769	-0.395256	0.383809	-1.02982	0.303093	0.684569	0.192531	AJAP1	protein_coding
ENSG00000065060	419.451	-0.18802	0.18267	-1.02929	0.303344	0.684599	0.218775	UHRF1BP1	protein_coding
ENSG00000104960	1261.73	0.104321	0.10141	1.0287	0.303619	0.684599	0.138584	PTOV1	protein_coding
ENSG00000117280	932.027	-0.137362	0.13343	-1.02947	0.303258	0.684599	0.357545	RAB29	protein_coding
ENSG00000137509	3860.25	-0.182043	0.176869	-1.02925	0.303361	0.684599	1.86544	PRCP	protein_coding
ENSG00000149639	1599.82	0.1092	0.106104	1.02919	0.303393	0.684599	0.15243	SOGA1	protein_coding
ENSG00000157483	1327	-0.216003	0.209952	-1.02882	0.303563	0.684599	0.259445	MYO1E	protein_coding
ENSG00000164062	1057.67	-0.153924	0.149618	-1.02878	0.303582	0.684599	0.172547	APEH	protein_coding
ENSG00000166523	22.458	-0.649688	0.631316	-1.0291	0.303432	0.684599	0.274944	CLEC4E	protein_coding
ENSG00000188938	877.313	0.0874563	0.085011	1.02876	0.30359	0.684599	0.174297	FAM120AOS	protein_coding
ENSG00000138160	144.667	-0.363282	0.353196	-1.02856	0.303688	0.684646	0.235759	KIF11	protein_coding
ENSG00000115295	499.187	-0.182401	0.177367	-1.02838	0.303771	0.684723	0.44113	CLIP4	protein_coding
ENSG00000182749	232.507	0.0891693	0.0867173	1.02828	0.30382	0.684724	0.0393786	PAQR7	protein_coding
ENSG00000086200	402.041	-0.128821	0.125293	-1.02816	0.303875	0.684738	0.813252	IPO11	protein_coding
ENSG00000106571	4951.72	0.283003	0.27536	1.02776	0.304064	0.684947	0.148149	GLI3	protein_coding
ENSG00000106714	83.4157	-0.47851	0.465643	-1.02763	0.304123	0.684947	0.314332	CNTNAP3	protein_coding
ENSG00000140092	920.199	-0.245665	0.239078	-1.02755	0.304162	0.684947	0.641918	FBLN5	protein_coding
ENSG00000141858	469.943	-0.222741	0.216744	-1.02766	0.304108	0.684947	0.531154	SAMD1	protein_coding
ENSG00000108448	80.6217	0.202659	0.197267	1.02733	0.304264	0.684959	0.386988	TRIM16L	protein_coding
ENSG00000162373	90.7646	0.164852	0.16046	1.02737	0.304245	0.684959	0.1633	BEND5	protein_coding
ENSG00000249751	49.4575	-0.556996	0.542236	-1.02722	0.304317	0.684968	1.30122	ECSCR	protein_coding
ENSG00000107959	1835.74	0.124455	0.121182	1.027	0.304419	0.685087	0.373532	PITRM1	protein_coding
ENSG00000107164	1574.21	0.0826808	0.0805401	1.02658	0.304619	0.685227	0.128512	FUBP3	protein_coding
ENSG00000115738	2806.95	-0.263674	0.256894	-1.02639	0.304706	0.685227	0.167489	ID2	protein_coding
ENSG00000162999	109.995	-0.131589	0.12818	-1.02659	0.304613	0.685227	0.0886576	DUSP19	protein_coding
ENSG00000165714	229.767	0.111166	0.108298	1.02649	0.304661	0.685227	0.112705	BORCS5	protein_coding
ENSG00000243056	25.9002	-0.28845	0.281043	-1.02636	0.304724	0.685227	0.086186	EIF4EBP3	protein_coding
ENSG00000128815	211.737	-0.467617	0.455665	-1.02623	0.304783	0.685252	0.486934	WDFY4	protein_coding
ENSG00000089597	9073.54	0.110243	0.107489	1.02562	0.305069	0.685496	0.0870902	GANAB	protein_coding
ENSG00000164134	757.417	-0.0871654	0.0849992	-1.02548	0.305134	0.685496	0.290203	NAA15	protein_coding
ENSG00000183060	190.37	0.136467	0.133032	1.02582	0.304976	0.685496	0.156367	LYSMD4	protein_coding
ENSG00000185722	1312.01	-0.1088	0.106085	-1.02558	0.305087	0.685496	0.220119	ANKFY1	protein_coding
ENSG00000187837	121.607	0.272591	0.265744	1.02577	0.305002	0.685496	0.372217	HIST1H1C	protein_coding
ENSG00000015568	38.8328	0.304572	0.29784	1.0226	0.306495	0.685532	0.802619	RGPD5	protein_coding
ENSG00000066827	158.105	-0.163755	0.160137	-1.02259	0.3065	0.685532	0.116173	ZFAT	protein_coding
ENSG00000076770	376.521	-0.18321	0.178763	-1.02488	0.305422	0.685532	0.310633	MBNL3	protein_coding
ENSG00000082684	51.2226	-0.584117	0.570922	-1.02311	0.306256	0.685532	1.71838	SEMA5B	protein_coding
ENSG00000083807	88.8405	0.191865	0.187198	1.02493	0.305395	0.685532	0.651834	SLC27A5	protein_coding
ENSG00000088970	407.297	0.121632	0.118992	1.02219	0.306693	0.685532	0.401185	KIZ	protein_coding
ENSG00000089847	36.7919	0.489241	0.478585	1.02227	0.306654	0.685532	0.601814	ANKRD24	protein_coding
ENSG00000099968	1171.04	0.0851907	0.0833195	1.02246	0.306564	0.685532	0.272431	BCL2L13	protein_coding
ENSG00000100211	247.637	-0.146018	0.142748	-1.02291	0.306353	0.685532	0.175403	CBY1	protein_coding
ENSG00000100522	487.545	-0.146612	0.143407	-1.02235	0.306615	0.685532	0.241223	GNPNAT1	protein_coding
ENSG00000102189	1655.72	-0.103678	0.101342	-1.02305	0.306284	0.685532	0.208331	EEA1	protein_coding
ENSG00000102221	86.075	-0.285291	0.279154	-1.02198	0.306789	0.685532	0.84571	JADE3	protein_coding
ENSG00000104231	750.65	0.174193	0.170451	1.02195	0.306803	0.685532	0.169469	ZFAND1	protein_coding
ENSG00000111801	324.219	-0.302883	0.296011	-1.02322	0.306205	0.685532	1.03377	BTN3A3	protein_coding
ENSG00000112367	332.465	-0.175771	0.171584	-1.0244	0.305646	0.685532	0.244716	FIG4	protein_coding
ENSG00000113638	404.945	0.114742	0.112024	1.02426	0.305714	0.685532	0.128543	TTC33	protein_coding
ENSG00000122481	58.4684	0.196731	0.192132	1.02393	0.305867	0.685532	0.231681	RWDD3	protein_coding
ENSG00000123200	2329.85	0.0562779	0.0550086	1.02307	0.306272	0.685532	0.0314825	ZC3H13	protein_coding
ENSG00000134330	619.705	-0.116314	0.113767	-1.02239	0.306594	0.685532	0.117125	IAH1	protein_coding
ENSG00000138698	585.045	-0.120681	0.118042	-1.02236	0.306612	0.685532	0.495893	RAP1GDS1	protein_coding
ENSG00000153774	491.811	0.14261	0.139199	1.02451	0.305597	0.685532	0.167143	CFDP1	protein_coding
ENSG00000160746	607.586	-0.107727	0.105306	-1.023	0.30631	0.685532	0.556406	ANO10	protein_coding
ENSG00000163453	15516.7	-0.281465	0.275283	-1.02246	0.306564	0.685532	1.37013	IGFBP7	protein_coding
ENSG00000167658	50632.1	0.10775	0.105296	1.02331	0.306162	0.685532	0.253192	EEF2	protein_coding
ENSG00000168385	8818.22	-0.126411	0.123612	-1.02264	0.306476	0.685532	0.726697	SEPT2	protein_coding
ENSG00000171451	1102.84	0.17322	0.169134	1.02416	0.305759	0.685532	0.731058	DSEL	protein_coding
ENSG00000177565	2826.37	0.0754612	0.0736738	1.02426	0.305712	0.685532	0.0592453	TBL1XR1	protein_coding
ENSG00000183495	1556.03	0.130465	0.127581	1.0226	0.306495	0.685532	0.158011	EP400	protein_coding
ENSG00000204568	840	0.0599683	0.0586692	1.02214	0.306714	0.685532	0.0348521	MRPS18B	protein_coding
ENSG00000204815	80.1835	0.312101	0.304964	1.0234	0.306118	0.685532	0.387252	TTC25	protein_coding
ENSG00000215717	1678.32	0.0788104	0.0770359	1.02303	0.306292	0.685532	0.100967	TMEM167B	protein_coding
ENSG00000221823	1003.43	-0.0807165	0.0789791	-1.022	0.306782	0.685532	0.167023	PPP3R1	protein_coding
ENSG00000256229	156.538	-0.144947	0.14142	-1.02494	0.305393	0.685532	0.174365	ZNF486	protein_coding
ENSG00000261857	259.737	0.654635	0.640009	1.02285	0.306378	0.685532	0.715876	MIA	protein_coding
ENSG00000086289	1141.83	-0.211078	0.206632	-1.02152	0.307009	0.685611	0.136332	EPDR1	protein_coding
ENSG00000112531	4224.98	-0.0886815	0.0868035	-1.02164	0.306953	0.685611	0.171893	QKI	protein_coding
ENSG00000157833	223.003	-0.161887	0.158484	-1.02147	0.307033	0.685611	0.259164	GAREM2	protein_coding
ENSG00000197451	1614.81	-0.151481	0.148281	-1.02158	0.306979	0.685611	0.711073	HNRNPAB	protein_coding
ENSG00000113368	127.418	-0.415311	0.40666	-1.02127	0.307124	0.685648	0.227581	LMNB1	protein_coding
ENSG00000162419	356.674	-0.0769445	0.0753451	-1.02123	0.307147	0.685648	0.0793316	GMEB1	protein_coding
ENSG00000021826	148.674	0.2609	0.25555	1.02093	0.307286	0.685674	0.140465	CPS1	protein_coding
ENSG00000090372	1200.6	-0.113031	0.110701	-1.02105	0.307232	0.685674	0.159759	STRN4	protein_coding
ENSG00000143390	760.404	-0.0823475	0.0806755	-1.02072	0.307385	0.685674	0.0782823	RFX5	protein_coding
ENSG00000145293	645.326	-0.119244	0.116811	-1.02083	0.307335	0.685674	0.830211	ENOPH1	protein_coding
ENSG00000214944	335.833	0.204845	0.200693	1.02069	0.307401	0.685674	0.182241	ARHGEF28	protein_coding
ENSG00000013364	3770.3	-0.135717	0.133117	-1.01953	0.307953	0.686188	0.304399	MVP	protein_coding
ENSG00000106443	747.035	-0.100972	0.0990011	-1.01991	0.30777	0.686188	0.211554	PHF14	protein_coding
ENSG00000117682	675.107	-0.0868457	0.0851809	-1.01954	0.307944	0.686188	0.100752	DHDDS	protein_coding
ENSG00000124216	649.837	0.268583	0.263373	1.01978	0.307833	0.686188	0.902439	SNAI1	protein_coding
ENSG00000130649	35.9602	0.326443	0.32002	1.02007	0.307694	0.686188	0.325138	CYP2E1	protein_coding
ENSG00000156162	1255.76	0.118516	0.116222	1.01974	0.307853	0.686188	0.14328	DPY19L4	protein_coding
ENSG00000157450	698.769	0.115077	0.112892	1.01936	0.308034	0.686188	0.293344	RNF111	protein_coding
ENSG00000165669	747.276	-0.0895639	0.0878636	-1.01935	0.308036	0.686188	0.184708	FAM204A	protein_coding
ENSG00000176396	299.426	-0.0893987	0.0877164	-1.01918	0.308118	0.686188	0.187771	EID2	protein_coding
ENSG00000180198	438.435	-0.197761	0.19402	-1.01928	0.308071	0.686188	1.64474	RCC1	protein_coding
ENSG00000187391	453.436	0.154222	0.151352	1.01896	0.308221	0.686309	0.385739	MAGI2	protein_coding
ENSG00000001167	542.155	0.11166	0.109657	1.01827	0.308549	0.686389	0.339201	NFYA	protein_coding
ENSG00000075336	341.216	-0.0897632	0.088135	-1.01847	0.308453	0.686389	0.110779	TIMM21	protein_coding
ENSG00000123143	2558.76	-0.11774	0.1156	-1.01851	0.308437	0.686389	0.284915	PKN1	protein_coding
ENSG00000161681	130.761	-0.542563	0.532569	-1.01877	0.308314	0.686389	0.106116	SHANK1	protein_coding
ENSG00000168003	1589.32	-0.120123	0.117962	-1.01832	0.308527	0.686389	0.200835	SLC3A2	protein_coding
ENSG00000189362	134.507	-0.176408	0.173223	-1.01838	0.308495	0.686389	0.182763	NEMP2	protein_coding
ENSG00000184515	101.312	0.368184	0.361642	1.01809	0.308635	0.686472	0.417954	BEX5	protein_coding
ENSG00000122783	387.779	-0.100413	0.0986522	-1.01785	0.30875	0.686511	0.108324	C7orf49	protein_coding
ENSG00000140992	709.915	0.066387	0.0652172	1.01794	0.308708	0.686511	0.110087	PDPK1	protein_coding
ENSG00000171159	697.086	-0.164949	0.162073	-1.01774	0.3088	0.686515	0.872814	C9orf16	protein_coding
ENSG00000171813	295.699	-0.149518	0.146939	-1.01755	0.30889	0.686606	0.440783	PWWP2B	protein_coding
ENSG00000121653	287.725	-0.178992	0.175952	-1.01728	0.309021	0.686697	0.112128	MAPK8IP1	protein_coding
ENSG00000151135	2597.55	0.12966	0.12746	1.01726	0.309028	0.686697	0.318915	TMEM263	protein_coding
ENSG00000105323	6844.86	0.0767403	0.0754487	1.01712	0.309097	0.686707	0.0438371	HNRNPUL1	protein_coding
ENSG00000253731	164.113	0.17719	0.17422	1.01705	0.30913	0.686707	0.124852	PCDHGA6	protein_coding
ENSG00000176014	2115.18	-0.149158	0.146691	-1.01682	0.309241	0.686738	0.279191	TUBB6	protein_coding
ENSG00000197253	82.3905	0.875761	0.861252	1.01685	0.309226	0.686738	0.837417	TPSB2	protein_coding
ENSG00000154839	19.2566	-0.559551	0.55038	-1.01666	0.309314	0.686791	0.253337	SKA1	protein_coding
ENSG00000151693	1894.2	0.210104	0.206724	1.01635	0.30946	0.687008	0.125222	ASAP2	protein_coding
ENSG00000107104	1480.92	0.253164	0.249123	1.01622	0.309526	0.687045	0.697685	KANK1	protein_coding
ENSG00000137266	263.736	0.243412	0.239744	1.0153	0.309964	0.687585	0.838681	SLC22A23	protein_coding
ENSG00000146205	54.0889	0.264661	0.260634	1.01545	0.309891	0.687585	0.764804	ANO7	protein_coding
ENSG00000164081	776.446	-0.0839312	0.0826633	-1.01534	0.309945	0.687585	0.0567483	TEX264	protein_coding
ENSG00000168546	383.25	-0.503056	0.495423	-1.01541	0.309911	0.687585	0.221505	GFRA2	protein_coding
ENSG00000178988	1338.17	0.0516934	0.0509435	1.01472	0.310239	0.688088	0.0265571	MRFAP1L1	protein_coding
ENSG00000132842	1478.59	-0.0902122	0.0889214	-1.01452	0.310336	0.688183	0.141444	AP3B1	protein_coding
ENSG00000204839	66.2176	-0.238034	0.234649	-1.01443	0.31038	0.688183	0.210276	MROH6	protein_coding
ENSG00000163659	2610.08	-0.524048	0.516655	-1.01431	0.310436	0.688198	0.11107	TIPARP	protein_coding
ENSG00000043143	1569.49	0.177301	0.174839	1.01408	0.310544	0.688223	0.403905	JADE2	protein_coding
ENSG00000120279	285.803	-0.467526	0.461005	-1.01414	0.310514	0.688223	1.2068	MYCT1	protein_coding
ENSG00000110013	727.51	-0.0942671	0.0930035	-1.01359	0.31078	0.688637	0.109178	SIAE	protein_coding
ENSG00000017260	1660.59	-0.0904915	0.0893461	-1.01282	0.311146	0.688691	0.128934	ATP2C1	protein_coding
ENSG00000028137	567.204	-0.351457	0.346988	-1.01288	0.311118	0.688691	0.56048	TNFRSF1B	protein_coding
ENSG00000104524	304.001	0.156754	0.154756	1.01291	0.311102	0.688691	0.323559	PYCR3	protein_coding
ENSG00000133935	483.725	0.11113	0.109683	1.0132	0.310967	0.688691	0.120266	ERG28	protein_coding
ENSG00000138646	157.817	0.24402	0.240877	1.01305	0.311037	0.688691	1.13448	HERC5	protein_coding
ENSG00000214063	2047.74	0.108567	0.107135	1.01336	0.310886	0.688691	0.182887	TSPAN4	protein_coding
ENSG00000277149	106.76	-0.363821	0.359136	-1.01304	0.311039	0.688691	0.141129	TYW1B	protein_coding
ENSG00000145725	1410.23	0.0983337	0.0971134	1.01256	0.311268	0.688745	0.125098	PPIP5K2	protein_coding
ENSG00000169946	165.53	0.22309	0.220307	1.01263	0.311237	0.688745	0.115161	ZFPM2	protein_coding
ENSG00000107738	2710.3	-0.161687	0.159718	-1.01233	0.311381	0.688779	0.455949	VSIR	protein_coding
ENSG00000139437	359.055	-0.063827	0.0630464	-1.01238	0.311356	0.688779	0.0297457	TCHP	protein_coding
ENSG00000105373	6137.61	0.105419	0.104159	1.0121	0.31149	0.688912	0.342295	NOP53	protein_coding
ENSG00000177283	4968.32	0.291748	0.288375	1.0117	0.311683	0.68923	0.536615	FZD8	protein_coding
ENSG00000165480	27.2525	-0.493432	0.487857	-1.01143	0.311812	0.689407	0.0992053	SKA3	protein_coding
ENSG00000140943	4827.11	0.114475	0.113193	1.01132	0.311864	0.689414	0.10622	MBTPS1	protein_coding
ENSG00000143493	301.616	-0.167833	0.165986	-1.01112	0.311957	0.689512	1.01135	INTS7	protein_coding
ENSG00000141503	1440.34	0.0919053	0.0909189	1.01085	0.312089	0.689587	0.158801	MINK1	protein_coding
ENSG00000162433	1519.5	0.355807	0.351977	1.01088	0.312073	0.689587	0.390358	AK4	protein_coding
ENSG00000096093	391.476	0.130289	0.128916	1.01065	0.312185	0.689692	0.247854	EFHC1	protein_coding
ENSG00000094914	776.544	0.0774152	0.0766147	1.01045	0.312281	0.689712	0.112943	AAAS	protein_coding
ENSG00000101079	853.032	-0.221624	0.219338	-1.01042	0.312292	0.689712	0.787153	NDRG3	protein_coding
ENSG00000020181	1732.57	-0.334278	0.330903	-1.0102	0.3124	0.689844	0.752015	ADGRA2	protein_coding
ENSG00000112144	1145.54	0.129798	0.128532	1.00985	0.312568	0.689866	0.225848	ICK	protein_coding
ENSG00000128039	330.845	-0.25843	0.25589	-1.00993	0.312531	0.689866	0.562309	SRD5A3	protein_coding
ENSG00000133135	50.6955	-0.332203	0.328958	-1.00986	0.312561	0.689866	0.268662	RNF128	protein_coding
ENSG00000133216	399.691	-0.275766	0.273102	-1.00976	0.312612	0.689866	0.949558	EPHB2	protein_coding
ENSG00000156504	619.603	-0.0730839	0.0723842	-1.00967	0.312655	0.689866	0.0838723	FAM122B	protein_coding
ENSG00000156711	276.003	-0.313752	0.31084	-1.00937	0.312798	0.690074	0.0599062	MAPK13	protein_coding
ENSG00000133059	1428.06	0.100948	0.100037	1.00911	0.312922	0.69024	0.256603	DSTYK	protein_coding
ENSG00000040633	456.175	-0.123928	0.122859	-1.00871	0.313115	0.690472	0.126687	PHF23	protein_coding
ENSG00000100147	49.9598	0.17554	0.174046	1.00858	0.313175	0.690472	0.361909	CCDC134	protein_coding
ENSG00000137575	4053.19	-0.145646	0.144392	-1.00868	0.313127	0.690472	1.16141	SDCBP	protein_coding
ENSG00000123384	82897.5	0.257204	0.255056	1.00842	0.313252	0.690513	0.345408	LRP1	protein_coding
ENSG00000198832	3232.7	0.14568	0.144475	1.00834	0.313291	0.690513	0.435028	SELENOM	protein_coding
ENSG00000101871	223.782	-0.348001	0.345261	-1.00793	0.313486	0.690834	0.087986	MID1	protein_coding
ENSG00000113211	207.437	0.331059	0.328526	1.00771	0.313593	0.690856	0.555326	PCDHB6	protein_coding
ENSG00000126432	1730.32	0.0690983	0.0685691	1.00772	0.31359	0.690856	0.0326264	PRDX5	protein_coding
ENSG00000158792	123.479	-0.257975	0.256058	-1.00748	0.313702	0.690987	0.368193	SPATA2L	protein_coding
ENSG00000089693	2652.19	0.0840414	0.0834728	1.00681	0.314025	0.691268	0.0891925	MLF2	protein_coding
ENSG00000102100	631.775	0.12267	0.121803	1.00711	0.313881	0.691268	0.427038	SLC35A2	protein_coding
ENSG00000112561	425.108	-0.11049	0.109738	-1.00685	0.314007	0.691268	0.269176	TFEB	protein_coding
ENSG00000112578	181.593	-0.164521	0.163389	-1.00693	0.313968	0.691268	0.407852	BYSL	protein_coding
ENSG00000145777	43.8453	0.532566	0.529136	1.00648	0.314183	0.6914	1.20189	TSLP	protein_coding
ENSG00000158711	1860.61	-0.121568	0.120781	-1.00651	0.314168	0.6914	0.452569	ELK4	protein_coding
ENSG00000162909	6793.95	-0.101465	0.100868	-1.00592	0.314455	0.691889	0.158211	CAPN2	protein_coding
ENSG00000089639	347.252	-0.231705	0.230387	-1.00572	0.31455	0.691931	0.0845027	GMIP	protein_coding
ENSG00000114503	1179.7	-0.15363	0.152763	-1.00567	0.314572	0.691931	1.55873	NCBP2	protein_coding
ENSG00000078369	8576.95	-0.0761875	0.0757669	-1.00555	0.314631	0.691953	0.197518	GNB1	protein_coding
ENSG00000204099	19.5446	0.833217	0.82877	1.00537	0.314721	0.692042	0.296156	NEU4	protein_coding
ENSG00000142330	258.975	-0.103923	0.103383	-1.00522	0.31479	0.692088	0.0840659	CAPN10	protein_coding
ENSG00000170899	953.562	0.139422	0.138724	1.00503	0.314882	0.692181	0.316698	GSTA4	protein_coding
ENSG00000178343	42.9649	0.633727	0.630665	1.00486	0.314967	0.692259	3.39005	SHISA3	protein_coding
ENSG00000106993	595.514	0.170736	0.169938	1.0047	0.315043	0.69232	0.71723	CDC37L1	protein_coding
ENSG00000103550	250.085	-0.138623	0.138019	-1.00438	0.315198	0.692445	0.345508	KNOP1	protein_coding
ENSG00000176125	20.0017	0.270305	0.269128	1.00437	0.315199	0.692445	0.150207	UFSP1	protein_coding
ENSG00000204520	517.068	0.203697	0.202831	1.00427	0.315247	0.692445	0.0914482	MICA	protein_coding
ENSG00000164985	1794.02	0.0967704	0.0963845	1.004	0.315377	0.692535	0.15158	PSIP1	protein_coding
ENSG00000174944	53.3663	-0.680103	0.677473	-1.00388	0.315436	0.692535	3.15383	P2RY14	protein_coding
ENSG00000235109	45.283	-0.351474	0.350095	-1.00394	0.315407	0.692535	1.56653	ZSCAN31	protein_coding
ENSG00000149292	203.258	0.276672	0.275671	1.00363	0.315556	0.692548	0.466478	TTC12	protein_coding
ENSG00000166925	1147.25	0.124686	0.124234	1.00364	0.315553	0.692548	0.369344	TSC22D4	protein_coding
ENSG00000185019	244.948	0.120551	0.120123	1.00356	0.315589	0.692548	0.207336	UBOX5	protein_coding
ENSG00000107789	580.964	-0.140092	0.139613	-1.00343	0.315653	0.692581	0.446658	MINPP1	protein_coding
ENSG00000167107	545.936	0.222532	0.221819	1.00322	0.315757	0.692701	0.651776	ACSF2	protein_coding
ENSG00000187531	235.631	-0.15147	0.151047	-1.0028	0.315956	0.69303	0.0750466	SIRT7	protein_coding
ENSG00000167397	1278.37	-0.146399	0.146006	-1.00269	0.316008	0.693037	0.0980486	VKORC1	protein_coding
ENSG00000100911	732.181	-0.151858	0.151498	-1.00238	0.316162	0.693051	0.981262	PSME2	protein_coding
ENSG00000137501	656.768	-0.312208	0.311411	-1.00256	0.316075	0.693051	1.57034	SYTL2	protein_coding
ENSG00000277791	1160.38	-0.152183	0.15182	-1.00239	0.316154	0.693051	0.795856	PSMB3	protein_coding
ENSG00000000419	636.725	-0.0927884	0.0925944	-1.0021	0.316297	0.693091	0.0894547	DPM1	protein_coding
ENSG00000057608	5149.37	-0.129994	0.129742	-1.00194	0.316372	0.693091	0.414818	GDI2	protein_coding
ENSG00000067836	284.069	0.147506	0.147221	1.00193	0.316377	0.693091	0.395065	ROGDI	protein_coding
ENSG00000164221	167.431	-0.217716	0.217281	-1.002	0.316343	0.693091	0.308513	CCDC112	protein_coding
ENSG00000099194	7958.16	-0.427652	0.426981	-1.00157	0.31655	0.693363	0.0334648	SCD	protein_coding
ENSG00000134684	1017.46	-0.132862	0.132742	-1.0009	0.316874	0.693534	0.419859	YARS	protein_coding
ENSG00000149403	64.3824	0.227288	0.227046	1.00107	0.316795	0.693534	0.0892848	GRIK4	protein_coding
ENSG00000162972	130.074	-0.131838	0.131687	-1.00115	0.316754	0.693534	0.150295	MAIP1	protein_coding
ENSG00000204227	973.373	0.0939182	0.0938293	1.00095	0.316852	0.693534	0.180812	RING1	protein_coding
ENSG00000262621	2.01101	0.667022	0.666164	1.00129	0.316688	0.693534	0.285075	AC025283.2	protein_coding
ENSG00000185651	1318.11	-0.14103	0.140922	-1.00077	0.316939	0.693568	0.632459	UBE2L3	protein_coding
ENSG00000119147	77283.5	0.673271	0.672893	1.00056	0.317039	0.693679	2.07763	C2orf40	protein_coding
ENSG00000104904	8135.07	-0.105453	0.105418	-1.00033	0.317149	0.693812	0.106555	OAZ1	protein_coding
ENSG00000009844	1002.58	-0.0712702	0.0718858	-0.991436	0.321473	0.693958	0.0763107	VTA1	protein_coding
ENSG00000027001	258.763	-0.156843	0.158784	-0.98778	0.32326	0.693958	0.123901	MIPEP	protein_coding
ENSG00000031081	1493.2	-0.186687	0.188225	-0.991826	0.321282	0.693958	0.939048	ARHGAP31	protein_coding
ENSG00000050344	211.386	-0.257714	0.260577	-0.989014	0.322656	0.693958	0.077957	NFE2L3	protein_coding
ENSG00000055332	1654.42	-0.0936088	0.0945279	-0.990277	0.322039	0.693958	0.24348	EIF2AK2	protein_coding
ENSG00000055813	293.813	0.657931	0.662166	0.993605	0.320415	0.693958	0.48858	CCDC85A	protein_coding
ENSG00000059122	1062.52	0.139922	0.141167	0.991187	0.321594	0.693958	0.657019	FLYWCH1	protein_coding
ENSG00000068650	821.88	-0.153435	0.155267	-0.988197	0.323056	0.693958	0.474801	ATP11A	protein_coding
ENSG00000070047	996.762	0.10497	0.105044	0.999295	0.317652	0.693958	0.261221	PHRF1	protein_coding
ENSG00000071189	1462.2	0.128479	0.129344	0.993314	0.320557	0.693958	0.259444	SNX13	protein_coding
ENSG00000072134	799.147	0.150537	0.152031	0.990178	0.322087	0.693958	1.27634	EPN2	protein_coding
ENSG00000084734	28.081	0.317068	0.32095	0.987907	0.323198	0.693958	0.624857	GCKR	protein_coding
ENSG00000088833	1230.16	0.0658744	0.0666602	0.988212	0.323049	0.693958	0.0551895	NSFL1C	protein_coding
ENSG00000089327	3589.9	0.126347	0.126557	0.998339	0.318115	0.693958	0.135747	FXYD5	protein_coding
ENSG00000092199	4885.72	0.0660458	0.0666891	0.990353	0.322002	0.693958	0.0261402	HNRNPC	protein_coding
ENSG00000092203	1291.95	0.0593778	0.0599196	0.990958	0.321706	0.693958	0.0686134	TOX4	protein_coding
ENSG00000100292	911.504	-0.528202	0.53042	-0.995818	0.319339	0.693958	0.259857	HMOX1	protein_coding
ENSG00000100614	1624.56	0.07579	0.0761083	0.995818	0.319338	0.693958	0.0463863	PPM1A	protein_coding
ENSG00000101190	515.659	0.189836	0.192391	0.986721	0.32378	0.693958	0.689295	TCFL5	protein_coding
ENSG00000101247	165.205	-0.114649	0.116302	-0.985781	0.32424	0.693958	0.249325	NDUFAF5	protein_coding
ENSG00000101335	2735.03	-0.32741	0.329757	-0.992884	0.320766	0.693958	1.28452	MYL9	protein_coding
ENSG00000101367	1809.13	-0.10965	0.110232	-0.994714	0.319875	0.693958	0.406933	MAPRE1	protein_coding
ENSG00000101844	258.658	-0.137913	0.139588	-0.987996	0.323154	0.693958	1.18298	ATG4A	protein_coding
ENSG00000102007	3622.17	0.157734	0.158531	0.994974	0.319749	0.693958	0.440334	PLP2	protein_coding
ENSG00000102158	3823.29	0.145871	0.146268	0.997284	0.318627	0.693958	0.2254	MAGT1	protein_coding
ENSG00000102879	350.929	-0.379155	0.384131	-0.987045	0.32362	0.693958	0.100779	CORO1A	protein_coding
ENSG00000103061	106.1	0.149362	0.150746	0.99082	0.321774	0.693958	0.397714	SLC7A6OS	protein_coding
ENSG00000103423	733.065	0.089209	0.0902052	0.988956	0.322685	0.693958	0.127887	DNAJA3	protein_coding
ENSG00000104164	2054.59	-0.0746328	0.0751089	-0.993662	0.320387	0.693958	0.0984078	BLOC1S6	protein_coding
ENSG00000104517	2775.76	0.127507	0.128292	0.993884	0.320279	0.693958	0.15459	UBR5	protein_coding
ENSG00000105011	56.201	-0.397218	0.398416	-0.996994	0.318767	0.693958	0.225362	ASF1B	protein_coding
ENSG00000105851	167.374	-0.375668	0.381134	-0.985659	0.3243	0.693958	0.331288	PIK3CG	protein_coding
ENSG00000106125	36.0508	0.259076	0.262428	0.987227	0.323531	0.693958	0.0666007	MINDY4	protein_coding
ENSG00000109158	1007.22	0.372031	0.375595	0.990511	0.321924	0.693958	0.878267	GABRA4	protein_coding
ENSG00000110172	361.501	0.11995	0.120094	0.998796	0.317893	0.693958	0.31311	CHORDC1	protein_coding
ENSG00000110395	811.522	-0.194875	0.197122	-0.988598	0.32286	0.693958	0.428569	CBL	protein_coding
ENSG00000110880	2950.11	-0.152041	0.152147	-0.999302	0.317648	0.693958	0.562034	CORO1C	protein_coding
ENSG00000112305	225.105	-0.10369	0.105198	-0.985666	0.324297	0.693958	0.0877256	SMAP1	protein_coding
ENSG00000112761	1138.82	0.626491	0.628828	0.996283	0.319112	0.693958	0.758332	WISP3	protein_coding
ENSG00000113319	339.404	-0.348816	0.35359	-0.986497	0.323889	0.693958	0.363212	RASGRF2	protein_coding
ENSG00000114166	1346.26	0.164976	0.166148	0.992946	0.320736	0.693958	1.40391	KAT2B	protein_coding
ENSG00000116209	9128.67	0.125726	0.127376	0.987044	0.323621	0.693958	0.263628	TMEM59	protein_coding
ENSG00000117640	750.677	0.0982228	0.0995516	0.986653	0.323813	0.693958	0.386123	MTFR1L	protein_coding
ENSG00000120798	461.798	0.119049	0.120776	0.985701	0.32428	0.693958	0.206601	NR2C1	protein_coding
ENSG00000121741	1539.39	0.143168	0.143518	0.997558	0.318494	0.693958	0.244732	ZMYM2	protein_coding
ENSG00000123094	1475.07	0.0735006	0.0738379	0.995432	0.319526	0.693958	0.159804	RASSF8	protein_coding
ENSG00000125352	200.421	-0.0897819	0.0905542	-0.991472	0.321455	0.693958	0.0763151	RNF113A	protein_coding
ENSG00000126001	681.326	0.159368	0.159765	0.997519	0.318513	0.693958	0.658008	CEP250	protein_coding
ENSG00000126254	995.975	-0.0670065	0.0671603	-0.997711	0.31842	0.693958	0.0394445	RBM42	protein_coding
ENSG00000127334	1131.5	-0.132866	0.133436	-0.995732	0.319381	0.693958	0.500126	DYRK2	protein_coding
ENSG00000128271	1.93086	0.707896	0.711346	0.99515	0.319664	0.693958	0.167938	ADORA2A	protein_coding
ENSG00000128872	384.664	-0.161217	0.161806	-0.996359	0.319076	0.693958	0.395132	TMOD2	protein_coding
ENSG00000130300	2751.48	-0.486581	0.493059	-0.986861	0.323711	0.693958	1.07403	PLVAP	protein_coding
ENSG00000132016	45.8512	0.277558	0.281124	0.987316	0.323488	0.693958	0.211311	C19orf57	protein_coding
ENSG00000134278	713.427	0.0981098	0.0992201	0.988809	0.322757	0.693958	0.267624	SPIRE1	protein_coding
ENSG00000134697	896.054	-0.0937032	0.0941999	-0.994727	0.319869	0.693958	0.326394	GNL2	protein_coding
ENSG00000135040	405.783	0.112097	0.112957	0.992383	0.321011	0.693958	0.327177	NAA35	protein_coding
ENSG00000135931	760.051	0.151141	0.152871	0.988686	0.322817	0.693958	0.146457	ARMC9	protein_coding
ENSG00000136250	91.7514	-0.438541	0.440783	-0.994912	0.319779	0.693958	0.503684	AOAH	protein_coding
ENSG00000136897	411.835	0.0851632	0.08544	0.996761	0.318881	0.693958	0.082318	MRPL50	protein_coding
ENSG00000137819	111.15	-0.504285	0.506117	-0.99638	0.319066	0.693958	0.822104	PAQR5	protein_coding
ENSG00000137834	1483.28	0.153348	0.155541	0.9859	0.324182	0.693958	0.438109	SMAD6	protein_coding
ENSG00000138185	896.145	-0.43715	0.440555	-0.992272	0.321065	0.693958	1.31133	ENTPD1	protein_coding
ENSG00000138468	624.455	0.139154	0.140824	0.988146	0.323081	0.693958	0.214814	SENP7	protein_coding
ENSG00000138792	680.741	-0.527515	0.532804	-0.990073	0.322139	0.693958	0.174619	ENPEP	protein_coding
ENSG00000138821	2247.55	0.289744	0.293581	0.986933	0.323675	0.693958	0.520854	SLC39A8	protein_coding
ENSG00000139278	2055.39	0.189665	0.189723	0.999692	0.31746	0.693958	0.186256	GLIPR1	protein_coding
ENSG00000139746	1222.62	0.0672801	0.0673934	0.998319	0.318125	0.693958	0.0456026	RBM26	protein_coding
ENSG00000139977	655.862	0.0936186	0.0945502	0.990147	0.322102	0.693958	0.0719972	NAA30	protein_coding
ENSG00000141756	11147.7	0.129637	0.13057	0.99285	0.320783	0.693958	0.0846062	FKBP10	protein_coding
ENSG00000143486	1047.04	0.0863873	0.0865038	0.998654	0.317962	0.693958	0.105184	EIF2D	protein_coding
ENSG00000144134	198.6	0.146266	0.148168	0.987162	0.323563	0.693958	0.285548	RABL2A	protein_coding
ENSG00000144648	172.554	-0.391834	0.397575	-0.98556	0.324349	0.693958	0.0377615	ACKR2	protein_coding
ENSG00000146416	997.736	0.143058	0.144537	0.989769	0.322287	0.693958	0.120372	AIG1	protein_coding
ENSG00000146909	342.5	-0.108034	0.109324	-0.988198	0.323056	0.693958	0.176267	NOM1	protein_coding
ENSG00000150687	8270.99	-0.284293	0.2878	-0.987816	0.323243	0.693958	0.669984	PRSS23	protein_coding
ENSG00000151640	41.5328	-0.510459	0.510917	-0.999103	0.317745	0.693958	0.215025	DPYSL4	protein_coding
ENSG00000152219	575.503	0.100663	0.101922	0.987648	0.323325	0.693958	0.10101	ARL14EP	protein_coding
ENSG00000157870	319.773	-0.256699	0.258405	-0.993398	0.320516	0.693958	0.489341	FAM213B	protein_coding
ENSG00000157911	333.494	0.116446	0.116658	0.998183	0.318191	0.693958	0.586651	PEX10	protein_coding
ENSG00000158042	784.493	-0.131305	0.131644	-0.997421	0.31856	0.693958	0.165508	MRPL17	protein_coding
ENSG00000159363	563.46	-0.140687	0.141568	-0.993777	0.320331	0.693958	0.369327	ATP13A2	protein_coding
ENSG00000159461	2934.15	0.0935073	0.0948287	0.986065	0.324101	0.693958	0.168978	AMFR	protein_coding
ENSG00000160229	20.5236	0.31288	0.313006	0.999597	0.317506	0.693958	0.1655	ZNF66	protein_coding
ENSG00000161618	382.06	-0.159926	0.160121	-0.99878	0.317901	0.693958	0.83809	ALDH16A1	protein_coding
ENSG00000163126	16.5788	0.345162	0.349968	0.986268	0.324001	0.693958	2.44441	ANKRD23	protein_coding
ENSG00000164506	722.23	-0.111453	0.112419	-0.991406	0.321488	0.693958	0.111952	STXBP5	protein_coding
ENSG00000164543	660.429	0.143324	0.144698	0.990502	0.321929	0.693958	0.609951	STK17A	protein_coding
ENSG00000165392	406.398	0.130176	0.13164	0.988882	0.322721	0.693958	0.17958	WRN	protein_coding
ENSG00000167074	972.907	0.274437	0.277487	0.98901	0.322658	0.693958	0.151437	TEF	protein_coding
ENSG00000167986	4312.11	0.0663363	0.0668099	0.99291	0.320754	0.693958	0.0416003	DDB1	protein_coding
ENSG00000167996	13132	-0.175486	0.177307	-0.98973	0.322306	0.693958	0.459566	FTH1	protein_coding
ENSG00000168439	1120.75	-0.125937	0.126401	-0.996326	0.319092	0.693958	0.343085	STIP1	protein_coding
ENSG00000168743	702.769	-0.328188	0.331618	-0.989655	0.322343	0.693958	1.01282	NPNT	protein_coding
ENSG00000169918	115.264	-0.18069	0.182375	-0.990762	0.321802	0.693958	0.373667	OTUD7A	protein_coding
ENSG00000170271	1881.95	0.26083	0.264629	0.985645	0.324307	0.693958	1.01246	FAXDC2	protein_coding
ENSG00000170525	3497.54	0.27592	0.277769	0.993345	0.320542	0.693958	0.307048	PFKFB3	protein_coding
ENSG00000171202	254.552	-0.126736	0.127137	-0.996842	0.318841	0.693958	0.125749	TMEM126A	protein_coding
ENSG00000171680	404.895	-0.270882	0.272646	-0.993529	0.320452	0.693958	0.576534	PLEKHG5	protein_coding
ENSG00000172375	269.281	-0.145037	0.145355	-0.997813	0.31837	0.693958	0.135455	C2CD2L	protein_coding
ENSG00000173418	943.115	-0.0949947	0.0953843	-0.995916	0.319291	0.693958	0.107868	NAA20	protein_coding
ENSG00000173542	889.726	-0.0872833	0.0876957	-0.995297	0.319592	0.693958	0.114797	MOB1B	protein_coding
ENSG00000174106	873.814	0.108563	0.10996	0.987294	0.323498	0.693958	0.128595	LEMD3	protein_coding
ENSG00000174307	989.862	-0.15952	0.16099	-0.99087	0.321749	0.693958	0.345221	PHLDA3	protein_coding
ENSG00000174428	259.18	0.213296	0.215053	0.99183	0.32128	0.693958	0.653822	GTF2IRD2B	protein_coding
ENSG00000174749	322.064	-0.269143	0.269882	-0.997262	0.318637	0.693958	0.661881	FAM241A	protein_coding
ENSG00000174799	180.357	-0.127755	0.128263	-0.996042	0.31923	0.693958	0.185692	CEP135	protein_coding
ENSG00000175376	349.234	0.102411	0.102567	0.998483	0.318045	0.693958	0.0638931	EIF1AD	protein_coding
ENSG00000175416	1145.19	-0.077124	0.0773019	-0.997698	0.318426	0.693958	0.0429575	CLTB	protein_coding
ENSG00000175536	20.5272	0.292708	0.29695	0.985716	0.324273	0.693958	2.14825	LIPT2	protein_coding
ENSG00000175792	452.917	-0.129153	0.130516	-0.989558	0.32239	0.693958	0.407791	RUVBL1	protein_coding
ENSG00000175857	17.1555	0.490162	0.494354	0.991521	0.321431	0.693958	0.0755155	GAPT	protein_coding
ENSG00000177189	2546.63	-0.105649	0.10632	-0.993684	0.320377	0.693958	0.19697	RPS6KA3	protein_coding
ENSG00000178175	94.0045	-0.465222	0.465873	-0.998603	0.317987	0.693958	0.186363	ZNF366	protein_coding
ENSG00000178904	1503.83	0.180603	0.18253	0.989439	0.322448	0.693958	0.127452	DPY19L3	protein_coding
ENSG00000179134	1753.47	-0.0877823	0.0887513	-0.989083	0.322623	0.693958	0.067884	SAMD4B	protein_coding
ENSG00000182492	126395	0.219338	0.222494	0.985815	0.324224	0.693958	0.0719622	BGN	protein_coding
ENSG00000182636	1358.81	0.145891	0.147923	0.986265	0.324003	0.693958	0.214853	NDN	protein_coding
ENSG00000182685	31.7615	0.290038	0.291354	0.995483	0.319501	0.693958	0.469076	BRICD5	protein_coding
ENSG00000184557	4102.5	-0.519802	0.523385	-0.993155	0.320634	0.693958	0.273	SOCS3	protein_coding
ENSG00000184857	135.172	0.124936	0.126075	0.990963	0.321703	0.693958	0.164669	TMEM186	protein_coding
ENSG00000184887	1172.38	0.0863073	0.0870909	0.991003	0.321684	0.693958	0.156336	BTBD6	protein_coding
ENSG00000184979	59.2165	-0.313112	0.314355	-0.996048	0.319227	0.693958	1.02763	USP18	protein_coding
ENSG00000187109	8196.76	0.142847	0.143784	0.993488	0.320472	0.693958	0.201517	NAP1L1	protein_coding
ENSG00000188211	102.303	0.238704	0.239159	0.998097	0.318232	0.693958	0.817414	NCR3LG1	protein_coding
ENSG00000188783	133152	0.416768	0.421213	0.989447	0.322445	0.693958	0.993742	PRELP	protein_coding
ENSG00000189007	139.096	0.107915	0.108136	0.997958	0.3183	0.693958	0.159791	ADAT2	protein_coding
ENSG00000197122	901.492	-0.174579	0.175536	-0.994546	0.319957	0.693958	0.272004	SRC	protein_coding
ENSG00000197479	120.897	0.360772	0.365968	0.9858	0.324231	0.693958	0.45275	PCDHB11	protein_coding
ENSG00000198399	1323.93	-0.101081	0.101878	-0.992183	0.321108	0.693958	0.0885349	ITSN2	protein_coding
ENSG00000198837	851.481	-0.117342	0.118215	-0.992613	0.320898	0.693958	0.220928	DENND4B	protein_coding
ENSG00000198855	253.613	0.140003	0.141566	0.988957	0.322684	0.693958	0.492693	FICD	protein_coding
ENSG00000204387	1893.4	0.101605	0.101953	0.996582	0.318968	0.693958	0.116982	C6orf48	protein_coding
ENSG00000205339	3252.87	-0.126869	0.126996	-0.999004	0.317793	0.693958	0.249746	IPO7	protein_coding
ENSG00000213281	1169.8	-0.128155	0.129997	-0.98583	0.324216	0.693958	0.222138	NRAS	protein_coding
ENSG00000214013	383.448	0.117598	0.11922	0.986396	0.323939	0.693958	0.154666	GANC	protein_coding
ENSG00000217930	37.4421	0.255673	0.256808	0.995577	0.319456	0.693958	0.458274	PAM16	protein_coding
ENSG00000239305	727.471	0.0922899	0.092747	0.995072	0.319701	0.693958	0.114223	RNF103	protein_coding
ENSG00000239887	65.4475	-0.249385	0.250941	-0.9938	0.32032	0.693958	0.170851	C1orf226	protein_coding
ENSG00000243789	2.30131	0.937313	0.94128	0.995785	0.319355	0.693958	0.692593	JMJD7	protein_coding
ENSG00000253797	1006.2	0.11041	0.111694	0.988498	0.322909	0.693958	0.205913	UTP14C	protein_coding
ENSG00000254901	103.59	0.153765	0.155209	0.990691	0.321836	0.693958	0.132537	BORCS8	protein_coding
ENSG00000256294	155.64	0.167285	0.16945	0.987223	0.323534	0.693958	0.640945	ZNF225	protein_coding
ENSG00000262814	142.438	-0.192948	0.194668	-0.991165	0.321605	0.693958	0.157054	MRPL12	protein_coding
ENSG00000265590	0.255458	1.22748	1.23742	0.991969	0.321212	0.693958	0.19923	AP000275.2	protein_coding
ENSG00000008710	10084.7	0.261577	0.26565	0.984667	0.324788	0.694255	0.277018	PKD1	protein_coding
ENSG00000130733	1090.99	0.140779	0.143075	0.98395	0.32514	0.694255	0.398652	YIPF2	protein_coding
ENSG00000134531	16161.8	-0.193459	0.196619	-0.983928	0.325151	0.694255	0.682497	EMP1	protein_coding
ENSG00000149485	1581.47	0.13663	0.138868	0.983884	0.325172	0.694255	0.329284	FADS1	protein_coding
ENSG00000154917	223.551	0.264829	0.269089	0.984166	0.325034	0.694255	0.773849	RAB6B	protein_coding
ENSG00000170955	2072	-0.138246	0.140509	-0.983892	0.325169	0.694255	0.129111	CAVIN3	protein_coding
ENSG00000171160	218.627	0.184273	0.187245	0.984131	0.325051	0.694255	0.262	MORN4	protein_coding
ENSG00000171714	557.82	-0.67363	0.684334	-0.984358	0.32494	0.694255	0.294522	ANO5	protein_coding
ENSG00000174928	83.3795	0.254403	0.258571	0.983878	0.325176	0.694255	0.346689	C3orf33	protein_coding
ENSG00000196739	5714.32	0.415147	0.421616	0.984657	0.324793	0.694255	0.319294	COL27A1	protein_coding
ENSG00000261934	205.668	0.218951	0.22254	0.983875	0.325177	0.694255	0.0624225	PCDHGA9	protein_coding
ENSG00000262481	5.58636	0.567801	0.57709	0.983905	0.325162	0.694255	0.447696	TMEM256-PLSCR3	protein_coding
ENSG00000272333	1048.61	0.147759	0.150006	0.985023	0.324613	0.694255	0.306381	KMT2B	protein_coding
ENSG00000283632	181.632	-0.471716	0.479011	-0.984771	0.324736	0.694255	0.569556	EXOC3L2	protein_coding
ENSG00000182919	358.882	0.0992131	0.100883	0.983445	0.325388	0.694602	0.154839	C11orf54	protein_coding
ENSG00000046889	646.843	0.226151	0.230012	0.983216	0.325501	0.694633	1.0361	PREX2	protein_coding
ENSG00000068394	423.137	0.0835775	0.084999	0.983277	0.325471	0.694633	0.0885261	GPKOW	protein_coding
ENSG00000083123	844.712	0.245205	0.249582	0.982465	0.325871	0.695001	0.342835	BCKDHB	protein_coding
ENSG00000099998	1661.05	-0.512927	0.522078	-0.982472	0.325867	0.695001	1.04329	GGT5	protein_coding
ENSG00000173575	2290.46	0.135291	0.13767	0.982719	0.325746	0.695001	0.46247	CHD2	protein_coding
ENSG00000241935	89.9785	0.394321	0.4013	0.982607	0.325801	0.695001	0.53836	HOGA1	protein_coding
ENSG00000069275	8550.05	0.076584	0.0780053	0.98178	0.326208	0.695094	0.0432417	NUCKS1	protein_coding
ENSG00000108064	546.808	0.0996804	0.101518	0.981902	0.326148	0.695094	0.161521	TFAM	protein_coding
ENSG00000122870	1490.39	-0.188758	0.192282	-0.981675	0.32626	0.695094	0.640478	BICC1	protein_coding
ENSG00000140553	1055.27	-0.114447	0.116576	-0.981735	0.32623	0.695094	0.205432	UNC45A	protein_coding
ENSG00000177409	871.547	-0.132847	0.135285	-0.981982	0.326109	0.695094	0.205208	SAMD9L	protein_coding
ENSG00000187730	54.6998	-0.521414	0.530861	-0.982204	0.325999	0.695094	1.48067	GABRD	protein_coding
ENSG00000188313	921.553	-0.111264	0.113308	-0.981957	0.326121	0.695094	0.383111	PLSCR1	protein_coding
ENSG00000168958	995.73	-0.0747668	0.0761745	-0.981521	0.326336	0.695152	0.138799	MFF	protein_coding
ENSG00000074582	313.137	-0.102704	0.104681	-0.981113	0.326537	0.695213	0.0862342	BCS1L	protein_coding
ENSG00000102572	1642.86	0.13393	0.136533	0.980933	0.326626	0.695213	0.264808	STK24	protein_coding
ENSG00000106105	1895.22	-0.157308	0.16037	-0.980906	0.326639	0.695213	0.384393	GARS	protein_coding
ENSG00000197360	12.2533	-0.43027	0.438527	-0.981169	0.326509	0.695213	0.29559	ZNF98	protein_coding
ENSG00000204619	960.837	-0.105698	0.107731	-0.981133	0.326527	0.695213	0.161514	PPP1R11	protein_coding
ENSG00000214212	14.5368	0.437331	0.445863	0.980862	0.326661	0.695213	0.752209	C19orf38	protein_coding
ENSG00000137547	485.177	-0.139018	0.14177	-0.980587	0.326797	0.695293	0.730185	MRPL15	protein_coding
ENSG00000180694	494.04	-0.143936	0.146774	-0.980665	0.326758	0.695293	0.131436	TMEM64	protein_coding
ENSG00000115942	504.012	0.0907264	0.0925378	0.980425	0.326877	0.695358	0.161911	ORC2	protein_coding
ENSG00000102034	581.565	-0.156184	0.159381	-0.979942	0.327115	0.695391	0.372896	ELF4	protein_coding
ENSG00000125846	323.043	0.0952097	0.0971332	0.980197	0.326989	0.695391	0.101641	ZNF133	protein_coding
ENSG00000136631	569.554	-0.10338	0.105473	-0.980162	0.327006	0.695391	0.20341	VPS45	protein_coding
ENSG00000153234	688.43	0.632844	0.645829	0.979894	0.327139	0.695391	0.353795	NR4A2	protein_coding
ENSG00000162244	7217.61	-0.0803092	0.081948	-0.980002	0.327085	0.695391	0.072093	RPL29	protein_coding
ENSG00000079974	323.606	0.114431	0.116804	0.979681	0.327244	0.69551	0.513603	RABL2B	protein_coding
ENSG00000011566	696.349	-0.109762	0.112162	-0.978604	0.327776	0.695679	0.280944	MAP4K3	protein_coding
ENSG00000041988	237.717	-0.0838705	0.0857136	-0.978497	0.327829	0.695679	0.118175	THAP3	protein_coding
ENSG00000074935	369.03	0.21112	0.215908	0.977823	0.328162	0.695679	0.297938	TUBE1	protein_coding
ENSG00000122176	176553	0.468476	0.47891	0.978213	0.327969	0.695679	0.538032	FMOD	protein_coding
ENSG00000124587	692.958	0.208655	0.213124	0.979029	0.327566	0.695679	0.126861	PEX6	protein_coding
ENSG00000127720	147.344	-0.104797	0.107172	-0.97784	0.328153	0.695679	0.0895521	METTL25	protein_coding
ENSG00000128654	424.446	-0.122519	0.125209	-0.978522	0.327816	0.695679	0.221362	MTX2	protein_coding
ENSG00000129219	573.642	-0.1545	0.157978	-0.977981	0.328084	0.695679	0.390441	PLD2	protein_coding
ENSG00000135932	2341.27	-0.0802066	0.081913	-0.979169	0.327497	0.695679	0.0403833	CAB39	protein_coding
ENSG00000137522	545.227	0.087553	0.0894983	0.978265	0.327943	0.695679	0.0804068	RNF121	protein_coding
ENSG00000142279	617.111	0.12906	0.131901	0.978467	0.327843	0.695679	0.343248	WTIP	protein_coding
ENSG00000160336	236.276	-0.0770017	0.0786659	-0.978845	0.327657	0.695679	0.0418481	ZNF761	protein_coding
ENSG00000167733	120.968	0.165027	0.168608	0.978761	0.327698	0.695679	0.382374	HSD11B1L	protein_coding
ENSG00000171045	212.896	0.141056	0.144236	0.977953	0.328098	0.695679	0.40109	TSNARE1	protein_coding
ENSG00000171456	1609.55	0.0831382	0.084999	0.978109	0.328021	0.695679	0.0807372	ASXL1	protein_coding
ENSG00000196591	1264.94	-0.101743	0.10399	-0.978396	0.327878	0.695679	0.446925	HDAC2	protein_coding
ENSG00000283154	116.342	0.252198	0.257621	0.978948	0.327606	0.695679	0.262314	IQCJ-SCHIP1	protein_coding
ENSG00000146143	124.261	-0.200069	0.204657	-0.977585	0.328279	0.695824	0.291794	PRIM2	protein_coding
ENSG00000023516	2611.8	0.102609	0.104998	0.977241	0.32845	0.695842	0.101594	AKAP11	protein_coding
ENSG00000079134	389.482	0.125476	0.128426	0.977027	0.328556	0.695842	0.144851	THOC1	protein_coding
ENSG00000087460	17892.6	-0.0793556	0.0812262	-0.97697	0.328584	0.695842	0.0457879	GNAS	protein_coding
ENSG00000101189	257.454	-0.123423	0.126293	-0.977278	0.328432	0.695842	0.119968	MRGBP	protein_coding
ENSG00000168763	483.253	0.151135	0.154688	0.977028	0.328555	0.695842	1.28141	CNNM3	protein_coding
ENSG00000169403	414.221	-0.480328	0.491647	-0.976978	0.32858	0.695842	0.286674	PTAFR	protein_coding
ENSG00000101452	266.903	0.113734	0.116446	0.976713	0.328711	0.695859	0.323802	DHX35	protein_coding
ENSG00000123545	211.808	0.115275	0.118031	0.976655	0.32874	0.695859	0.182813	NDUFAF4	protein_coding
ENSG00000125817	2494.04	0.0626295	0.0641228	0.976712	0.328712	0.695859	0.0307828	CENPB	protein_coding
ENSG00000089101	12.9676	0.601314	0.616039	0.976096	0.329017	0.696219	3.18813	CFAP61	protein_coding
ENSG00000177469	11918.1	0.135569	0.138901	0.976013	0.329058	0.696219	0.557018	CAVIN1	protein_coding
ENSG00000197375	188.928	0.194393	0.199143	0.976149	0.328991	0.696219	0.384057	SLC22A5	protein_coding
ENSG00000073849	1665.49	0.237595	0.243504	0.975731	0.329198	0.696343	0.104697	ST6GAL1	protein_coding
ENSG00000121481	448.709	-0.0995769	0.102068	-0.975596	0.329265	0.696343	0.297628	RNF2	protein_coding
ENSG00000137055	623.246	0.0779432	0.0798869	0.97567	0.329228	0.696343	0.143983	PLAA	protein_coding
ENSG00000154144	682.811	-0.0770725	0.0790282	-0.975254	0.329434	0.696598	0.144375	TBRG1	protein_coding
ENSG00000115902	4873.53	0.299831	0.307496	0.975074	0.329524	0.696682	0.512217	SLC1A4	protein_coding
ENSG00000109501	784.489	0.13703	0.140581	0.974742	0.329688	0.696716	0.234842	WFS1	protein_coding
ENSG00000142168	3587.42	0.173711	0.178205	0.974782	0.329668	0.696716	0.325917	SOD1	protein_coding
ENSG00000166922	41.7201	-0.467416	0.479461	-0.974879	0.32962	0.696716	0.263983	SCG5	protein_coding
ENSG00000114423	1104.34	-0.190192	0.195239	-0.97415	0.329982	0.697024	0.449857	CBLB	protein_coding
ENSG00000166831	241.993	-0.215116	0.220816	-0.974186	0.329964	0.697024	0.148138	RBPMS2	protein_coding
ENSG00000175264	654.695	0.207834	0.213326	0.974256	0.329929	0.697024	0.0833608	CHST1	protein_coding
ENSG00000241489	30.2112	0.402173	0.41297	0.973855	0.330128	0.697229	0.322666	AC244197.3	protein_coding
ENSG00000166037	1109.99	0.113478	0.116545	0.973683	0.330214	0.697305	0.520428	CEP57	protein_coding
ENSG00000055917	3354.03	0.0851883	0.0875516	0.973006	0.33055	0.697811	0.0758034	PUM2	protein_coding
ENSG00000145908	264.006	0.152383	0.156611	0.973002	0.330553	0.697811	0.591446	ZNF300	protein_coding
ENSG00000109943	27.8389	-0.447953	0.460468	-0.972822	0.330642	0.697888	0.37071	CRTAM	protein_coding
ENSG00000205593	156.999	0.155672	0.160036	0.972729	0.330688	0.697888	0.321588	DENND6B	protein_coding
ENSG00000144028	4709.5	0.106099	0.109088	0.9726	0.330752	0.697919	0.0889044	SNRNP200	protein_coding
ENSG00000075790	2048.52	0.0691805	0.071178	0.971937	0.331082	0.698231	0.0719496	BCAP29	protein_coding
ENSG00000119396	2795.79	-0.0483075	0.0497031	-0.97192	0.33109	0.698231	0.0662218	RAB14	protein_coding
ENSG00000183762	2777.42	-0.161923	0.166567	-0.972121	0.33099	0.698231	0.110112	KREMEN1	protein_coding
ENSG00000198843	1814.19	-0.0723768	0.0744691	-0.971904	0.331098	0.698231	0.0718106	SELENOT	protein_coding
ENSG00000123999	18.2837	0.578003	0.59487	0.971645	0.331227	0.6984	0.542104	INHA	protein_coding
ENSG00000100083	769.583	0.0863423	0.0888927	0.971309	0.331394	0.698647	0.132744	GGA1	protein_coding
ENSG00000050405	3143.73	-0.195575	0.201455	-0.970812	0.331642	0.698705	0.252279	LIMA1	protein_coding
ENSG00000104763	3516.54	-0.118575	0.122136	-0.970837	0.331629	0.698705	0.239774	ASAH1	protein_coding
ENSG00000115239	41.9661	0.223455	0.230176	0.970799	0.331648	0.698705	0.398051	ASB3	protein_coding
ENSG00000120265	1433.19	0.0937312	0.0965647	0.970657	0.331719	0.698705	0.0806158	PCMT1	protein_coding
ENSG00000151743	53.7634	0.152194	0.156787	0.970704	0.331696	0.698705	0.085538	AMN1	protein_coding
ENSG00000162894	39.9266	0.40825	0.420589	0.970664	0.331716	0.698705	0.167424	FCMR	protein_coding
ENSG00000100485	1307.51	0.0859941	0.0886373	0.97018	0.331957	0.699074	0.173296	SOS2	protein_coding
ENSG00000213020	222.856	0.109699	0.11308	0.970107	0.331993	0.699074	0.18574	ZNF611	protein_coding
ENSG00000065057	208.129	0.195425	0.201569	0.969519	0.332286	0.699111	1.08148	NTHL1	protein_coding
ENSG00000105223	11069.8	0.121913	0.125764	0.969376	0.332358	0.699111	0.468205	PLD3	protein_coding
ENSG00000131477	682.46	-0.362297	0.373733	-0.9694	0.332345	0.699111	1.0187	RAMP2	protein_coding
ENSG00000145642	7.50948	-0.601071	0.619832	-0.969732	0.33218	0.699111	0.329117	FAM159B	protein_coding
ENSG00000174332	159.859	-0.233312	0.240645	-0.96953	0.332281	0.699111	0.692606	GLIS1	protein_coding
ENSG00000198265	1117.25	0.100811	0.103972	0.969596	0.332248	0.699111	0.0826067	HELZ	protein_coding
ENSG00000243989	16.7341	0.233043	0.2404	0.969397	0.332347	0.699111	0.156806	ACY1	protein_coding
ENSG00000125107	2891.2	0.125736	0.129816	0.968571	0.332759	0.69933	0.143285	CNOT1	protein_coding
ENSG00000137831	3574.83	0.203191	0.209741	0.96877	0.33266	0.69933	0.573169	UACA	protein_coding
ENSG00000151233	442.236	0.101003	0.104273	0.968646	0.332722	0.69933	0.0945667	GXYLT1	protein_coding
ENSG00000171703	778.726	0.0987129	0.101897	0.968756	0.332667	0.69933	0.306098	TCEA2	protein_coding
ENSG00000177200	3376.38	0.14807	0.152849	0.968736	0.332677	0.69933	0.264471	CHD9	protein_coding
ENSG00000257315	52.7029	0.399778	0.412647	0.968814	0.332638	0.69933	0.182733	ZBED6	protein_coding
ENSG00000166426	34.8743	-0.787743	0.81356	-0.968268	0.332911	0.699544	0.205874	CRABP1	protein_coding
ENSG00000108947	311.64	-0.524589	0.542003	-0.967871	0.333109	0.699576	0.319673	EFNB3	protein_coding
ENSG00000119537	3013.12	0.137221	0.141767	0.967931	0.333079	0.699576	0.572998	KDSR	protein_coding
ENSG00000228486	64.2997	0.32654	0.337381	0.967865	0.333112	0.699576	0.423048	C2orf92	protein_coding
ENSG00000243927	691.161	0.212746	0.219815	0.96784	0.333124	0.699576	2.10872	MRPS6	protein_coding
ENSG00000099889	389.607	-0.258041	0.266734	-0.967412	0.333338	0.699817	0.285519	ARVCF	protein_coding
ENSG00000100288	20.3186	0.242679	0.250845	0.967444	0.333322	0.699817	0.274693	CHKB	protein_coding
ENSG00000033122	20.3341	-0.433861	0.448583	-0.967179	0.333454	0.699957	0.242442	LRRC7	protein_coding
ENSG00000188739	17.2604	0.267088	0.276189	0.96705	0.333519	0.699988	0.236637	RBM34	protein_coding
ENSG00000186010	90.5802	-0.116185	0.120176	-0.966789	0.33365	0.700158	0.0884468	NDUFA13	protein_coding
ENSG00000006757	278.452	0.153657	0.158992	0.966444	0.333822	0.70022	0.259249	PNPLA4	protein_coding
ENSG00000008256	1979.16	-0.21183	0.219351	-0.965713	0.334188	0.70022	0.527264	CYTH3	protein_coding
ENSG00000106355	551.383	0.106453	0.110133	0.966592	0.333748	0.70022	0.130908	LSM5	protein_coding
ENSG00000135837	1697.5	0.138491	0.143334	0.966213	0.333937	0.70022	0.414019	CEP350	protein_coding
ENSG00000137094	200.167	-0.204296	0.211587	-0.965539	0.334275	0.70022	0.5171	DNAJB5	protein_coding
ENSG00000148399	347.414	0.106668	0.110452	0.965742	0.334173	0.70022	0.343459	DPH7	protein_coding
ENSG00000154263	111.42	0.329449	0.340917	0.96636	0.333864	0.70022	0.549946	ABCA10	protein_coding
ENSG00000157895	276.246	-0.0857866	0.0888467	-0.965557	0.334266	0.70022	0.153575	C12orf43	protein_coding
ENSG00000165060	131.321	-0.122252	0.126606	-0.965611	0.334239	0.70022	0.197457	FXN	protein_coding
ENSG00000167840	165.641	0.286894	0.29691	0.966266	0.333911	0.70022	0.593749	ZNF232	protein_coding
ENSG00000181827	857.108	0.08693	0.0899861	0.966038	0.334025	0.70022	0.0581722	RFX7	protein_coding
ENSG00000242028	35.231	0.287235	0.297396	0.965834	0.334127	0.70022	0.377508	HYPK	protein_coding
ENSG00000092200	16.494	-0.323385	0.334984	-0.965375	0.334357	0.700288	0.10359	RPGRIP1	protein_coding
ENSG00000147677	3551.57	0.0691267	0.0716242	0.965131	0.334479	0.70044	0.110592	EIF3H	protein_coding
ENSG00000066629	3533.95	-0.150285	0.155753	-0.964894	0.334598	0.700585	0.0832875	EML1	protein_coding
ENSG00000068745	795.11	-0.0814402	0.0844354	-0.964527	0.334782	0.700657	0.0538464	IP6K2	protein_coding
ENSG00000157796	657.936	0.176668	0.183158	0.96457	0.33476	0.700657	0.502826	WDR19	protein_coding
ENSG00000243667	132.569	-0.159986	0.165845	-0.964673	0.334709	0.700657	0.519815	WDR92	protein_coding
ENSG00000163950	784.571	-0.0854797	0.0886455	-0.964286	0.334902	0.700806	0.236072	SLBP	protein_coding
ENSG00000117519	4811.11	0.127809	0.132559	0.964171	0.33496	0.700823	0.222236	CNN3	protein_coding
ENSG00000060762	680.948	-0.0919942	0.0954677	-0.963615	0.335239	0.70099	0.124985	MPC1	protein_coding
ENSG00000112769	5867.05	-0.255592	0.265239	-0.963631	0.335231	0.70099	0.645158	LAMA4	protein_coding
ENSG00000141569	872.264	0.0750999	0.0779263	0.963731	0.335181	0.70099	0.0572313	TRIM65	protein_coding
ENSG00000272031	32.9592	0.292355	0.303379	0.96366	0.335216	0.70099	0.418078	ANKRD34A	protein_coding
ENSG00000104147	13.8376	-0.292744	0.303894	-0.96331	0.335392	0.70116	0.144496	OIP5	protein_coding
ENSG00000137033	286.719	-0.52157	0.541466	-0.963255	0.335419	0.70116	2.18778	IL33	protein_coding
ENSG00000085514	154.306	-0.38404	0.398774	-0.96305	0.335523	0.701272	0.408939	PILRA	protein_coding
ENSG00000130816	873.17	-0.116836	0.121335	-0.962921	0.335587	0.701302	0.316359	DNMT1	protein_coding
ENSG00000178531	54.2148	-0.331995	0.344838	-0.962756	0.33567	0.701372	0.514375	CTXN1	protein_coding
ENSG00000128052	1153.83	-0.449807	0.467422	-0.962315	0.335892	0.701408	0.590376	KDR	protein_coding
ENSG00000132424	2350.93	0.141751	0.147331	0.962127	0.335986	0.701408	0.512908	PNISR	protein_coding
ENSG00000144724	2944.91	-0.163112	0.169498	-0.962325	0.335886	0.701408	0.174439	PTPRG	protein_coding
ENSG00000189057	56.9849	-0.528612	0.549371	-0.962214	0.335942	0.701408	0.441702	FAM111B	protein_coding
ENSG00000265107	197.536	-0.587719	0.610759	-0.962276	0.335911	0.701408	1.73426	GJA5	protein_coding
ENSG00000269755	1.56355	-0.788675	0.819557	-0.962319	0.335889	0.701408	0.116131	AC008758.6	protein_coding
ENSG00000008869	771.276	0.103287	0.107532	0.960524	0.336791	0.702187	0.0605983	HEATR5B	protein_coding
ENSG00000012211	166.912	-0.0936474	0.0974698	-0.960784	0.336661	0.702187	0.0976743	PRICKLE3	protein_coding
ENSG00000079263	22.5681	-0.373857	0.389274	-0.960394	0.336857	0.702187	0.0981383	SP140	protein_coding
ENSG00000129351	4216.14	0.0845889	0.0880128	0.961098	0.336503	0.702187	0.153324	ILF3	protein_coding
ENSG00000137672	134.621	-0.49807	0.51857	-0.960468	0.33682	0.702187	1.88665	TRPC6	protein_coding
ENSG00000148344	1488.43	-0.446129	0.464261	-0.960944	0.33658	0.702187	0.407502	PTGES	protein_coding
ENSG00000154370	340.788	-0.0929743	0.0967487	-0.960988	0.336558	0.702187	0.0720312	TRIM11	protein_coding
ENSG00000183814	116.444	-0.132631	0.138039	-0.960821	0.336642	0.702187	0.133608	LIN9	protein_coding
ENSG00000186642	478.088	-0.340499	0.354511	-0.960475	0.336816	0.702187	0.943403	PDE2A	protein_coding
ENSG00000198885	147.467	-0.243452	0.253259	-0.961276	0.336414	0.702187	0.189156	ITPRIPL1	protein_coding
ENSG00000101216	407.141	0.0789955	0.0823203	0.959611	0.337251	0.702283	0.216544	GMEB2	protein_coding
ENSG00000110025	16.9931	0.291904	0.304017	0.960156	0.336977	0.702283	1.15583	SNX15	protein_coding
ENSG00000116731	1167.22	0.0766236	0.0798455	0.959648	0.337232	0.702283	0.173817	PRDM2	protein_coding
ENSG00000122884	5181.95	0.226856	0.236375	0.959726	0.337193	0.702283	0.209956	P4HA1	protein_coding
ENSG00000135862	7328.11	-0.161351	0.168132	-0.959671	0.337221	0.702283	1.68007	LAMC1	protein_coding
ENSG00000136522	378.759	-0.134313	0.139925	-0.959898	0.337107	0.702283	0.240631	MRPL47	protein_coding
ENSG00000183655	97.2456	-0.192891	0.200946	-0.959914	0.337099	0.702283	0.712034	KLHL25	protein_coding
ENSG00000066739	1317.01	0.138645	0.144614	0.958727	0.337696	0.702307	0.22883	ATG2B	protein_coding
ENSG00000092470	137.852	-0.141913	0.147993	-0.95892	0.337599	0.702307	0.166932	WDR76	protein_coding
ENSG00000108799	883.885	0.129293	0.134788	0.959228	0.337444	0.702307	0.273853	EZH1	protein_coding
ENSG00000111269	1840.32	-0.0723892	0.0755022	-0.958769	0.337675	0.702307	0.0343295	CREBL2	protein_coding
ENSG00000145632	383.982	-0.527507	0.550204	-0.958748	0.337686	0.702307	1.11038	PLK2	protein_coding
ENSG00000146147	252.302	-0.292729	0.30541	-0.958476	0.337823	0.702307	1.79017	MLIP	protein_coding
ENSG00000147403	19947.2	0.0811313	0.0846481	0.958455	0.337834	0.702307	0.0892966	RPL10	protein_coding
ENSG00000161692	101.765	0.173998	0.181429	0.959045	0.337536	0.702307	0.419578	DBF4B	protein_coding
ENSG00000166974	3669.73	0.153989	0.160664	0.958449	0.337837	0.702307	0.824759	MAPRE2	protein_coding
ENSG00000172380	4350.93	0.0752501	0.0784468	0.959251	0.337432	0.702307	0.1102	GNG12	protein_coding
ENSG00000186468	7221.12	0.132803	0.138567	0.958401	0.33786	0.702307	0.0792267	RPS23	protein_coding
ENSG00000214652	31.684	0.341025	0.355547	0.959158	0.337479	0.702307	0.0819126	ZNF727	protein_coding
ENSG00000127951	1633.99	-0.473742	0.494376	-0.958263	0.33793	0.702349	2.70142	FGL2	protein_coding
ENSG00000165424	2491.98	-0.0811244	0.0846947	-0.957846	0.338141	0.702579	0.0595409	ZCCHC24	protein_coding
ENSG00000187994	202.04	-0.1799	0.187802	-0.957924	0.338101	0.702579	0.075457	RINL	protein_coding
ENSG00000132122	267.425	0.124404	0.129917	0.957562	0.338284	0.702773	0.203095	SPATA6	protein_coding
ENSG00000167081	646.832	-0.160315	0.167444	-0.957426	0.338352	0.702812	0.664655	PBX3	protein_coding
ENSG00000010017	1780.02	-0.0788857	0.0824273	-0.957033	0.338551	0.702863	0.0863589	RANBP9	protein_coding
ENSG00000103932	493.188	0.0895065	0.0935395	0.956884	0.338626	0.702863	0.0889861	RPAP1	protein_coding
ENSG00000105664	421828	0.478702	0.500252	0.956921	0.338607	0.702863	0.730777	COMP	protein_coding
ENSG00000126005	712.349	0.117165	0.122418	0.957095	0.338519	0.702863	0.33557	MMP24OS	protein_coding
ENSG00000156110	781.994	-0.0987745	0.103207	-0.957056	0.338539	0.702863	0.216752	ADK	protein_coding
ENSG00000006377	325.844	0.186113	0.194764	0.955581	0.339284	0.703044	0.573838	DLX6	protein_coding
ENSG00000051596	195.074	-0.189319	0.198199	-0.955198	0.339477	0.703044	0.230755	THOC3	protein_coding
ENSG00000101096	2962.03	0.337625	0.353473	0.955166	0.339494	0.703044	0.191553	NFATC2	protein_coding
ENSG00000101474	1317.69	-0.107404	0.112332	-0.956133	0.339005	0.703044	0.165669	APMAP	protein_coding
ENSG00000126351	1340.06	0.114088	0.119263	0.956608	0.338765	0.703044	0.327859	THRA	protein_coding
ENSG00000139372	401.552	-0.10917	0.114141	-0.956451	0.338845	0.703044	0.0613176	TDG	protein_coding
ENSG00000147862	2663.31	0.167963	0.175828	0.955267	0.339443	0.703044	0.094599	NFIB	protein_coding
ENSG00000158747	3922.47	-0.236279	0.247236	-0.955683	0.339233	0.703044	0.333144	NBL1	protein_coding
ENSG00000164818	510.467	0.070051	0.0733	0.955676	0.339236	0.703044	0.0433814	DNAAF5	protein_coding
ENSG00000164944	1392.39	0.0599258	0.0626837	0.956002	0.339071	0.703044	0.0405309	VIRMA	protein_coding
ENSG00000166086	1786.54	-0.105295	0.110227	-0.955259	0.339447	0.703044	0.211348	JAM3	protein_coding
ENSG00000168004	97.905	0.386828	0.404999	0.955133	0.339511	0.703044	1.0243	HRASLS5	protein_coding
ENSG00000169021	827.694	-0.108921	0.113989	-0.955542	0.339304	0.703044	0.218889	UQCRFS1	protein_coding
ENSG00000173137	116.309	-0.176626	0.184698	-0.956294	0.338924	0.703044	0.269777	ADCK5	protein_coding
ENSG00000214046	907.151	0.0754219	0.0789001	0.955917	0.339114	0.703044	0.0753989	SMIM7	protein_coding
ENSG00000259511	2.20249	0.841737	0.880221	0.956279	0.338931	0.703044	0.114537	UBE2Q2L	protein_coding
ENSG00000124422	3337.22	0.0899907	0.0942847	0.954457	0.339852	0.703185	0.0764986	USP22	protein_coding
ENSG00000130165	540.943	-0.0863129	0.0904362	-0.954407	0.339878	0.703185	0.0906507	ELOF1	protein_coding
ENSG00000136802	1373.94	0.0916354	0.0959739	0.954796	0.339681	0.703185	0.101231	LRRC8A	protein_coding
ENSG00000178093	32.6095	0.254766	0.266848	0.954724	0.339717	0.703185	0.663898	TSSK6	protein_coding
ENSG00000183891	158.872	0.209884	0.219872	0.954573	0.339794	0.703185	0.262472	TTC32	protein_coding
ENSG00000203546	16.4573	-0.295396	0.309457	-0.954562	0.339799	0.703185	0.33977	AL139353.1	protein_coding
ENSG00000106992	802.044	-0.155104	0.162537	-0.95427	0.339947	0.703226	0.0965595	AK1	protein_coding
ENSG00000138802	1227.14	0.0714318	0.0748791	0.953962	0.340103	0.703342	0.04318	SEC24B	protein_coding
ENSG00000166902	492.264	-0.0828143	0.0868055	-0.954021	0.340073	0.703342	0.149276	MRPL16	protein_coding
ENSG00000027075	580.924	-0.28425	0.298038	-0.953737	0.340217	0.70336	0.90852	PRKCH	protein_coding
ENSG00000120875	412.272	-0.479698	0.503031	-0.953615	0.340279	0.70336	0.191339	DUSP4	protein_coding
ENSG00000143776	3437.22	0.118713	0.124483	0.953642	0.340265	0.70336	0.135027	CDC42BPA	protein_coding
ENSG00000170876	5366.81	0.13708	0.143757	0.953551	0.340311	0.70336	0.203538	TMEM43	protein_coding
ENSG00000006459	1013.8	0.159119	0.16718	0.951781	0.341208	0.703502	0.417981	KDM7A	protein_coding
ENSG00000070540	729.972	-0.114848	0.120527	-0.952879	0.340652	0.703502	0.203256	WIPI1	protein_coding
ENSG00000100097	7063.54	-0.227593	0.238872	-0.952781	0.340701	0.703502	0.242003	LGALS1	protein_coding
ENSG00000109667	84.2797	-0.316743	0.332398	-0.952905	0.340638	0.703502	0.722466	SLC2A9	protein_coding
ENSG00000110492	560.585	-0.432699	0.454639	-0.951741	0.341228	0.703502	0.570633	MDK	protein_coding
ENSG00000113593	655.874	-0.0700368	0.0736184	-0.951349	0.341427	0.703502	0.0825826	PPWD1	protein_coding
ENSG00000114805	81.8894	0.638489	0.670403	0.952396	0.340896	0.703502	3.4795	PLCH1	protein_coding
ENSG00000115648	228.605	0.190131	0.199695	0.952108	0.341042	0.703502	0.404944	MLPH	protein_coding
ENSG00000129824	723.195	-1.25158	1.3133	-0.952999	0.34059	0.703502	4.18178	RPS4Y1	protein_coding
ENSG00000135622	253.203	-0.162459	0.170747	-0.951459	0.341371	0.703502	0.321906	SEMA4F	protein_coding
ENSG00000145335	120.635	0.326604	0.343051	0.952058	0.341067	0.703502	1.16847	SNCA	protein_coding
ENSG00000147251	1303.57	-0.157808	0.165635	-0.952749	0.340717	0.703502	0.370284	DOCK11	protein_coding
ENSG00000150093	15067	-0.151932	0.159621	-0.95183	0.341183	0.703502	0.429691	ITGB1	protein_coding
ENSG00000160767	473.958	-0.102142	0.107358	-0.95141	0.341396	0.703502	0.261104	FAM189B	protein_coding
ENSG00000164318	988.651	0.221253	0.232485	0.951685	0.341257	0.703502	0.304026	EGFLAM	protein_coding
ENSG00000165915	2266.19	-0.102598	0.107826	-0.95152	0.34134	0.703502	0.167265	SLC39A13	protein_coding
ENSG00000170522	190.676	-0.178456	0.187476	-0.951887	0.341154	0.703502	0.193313	ELOVL6	protein_coding
ENSG00000170608	196.879	0.600944	0.630927	0.952477	0.340855	0.703502	0.711478	FOXA3	protein_coding
ENSG00000172348	612.389	0.355634	0.373777	0.95146	0.341371	0.703502	0.406278	RCAN2	protein_coding
ENSG00000177879	2133.61	0.137727	0.144573	0.952645	0.34077	0.703502	0.338465	AP3S1	protein_coding
ENSG00000242852	6.54819	-0.476417	0.500512	-0.951858	0.341169	0.703502	0.246406	ZNF709	protein_coding
ENSG00000182700	727.634	0.0926137	0.0973633	0.951218	0.341494	0.703526	0.158372	IGIP	protein_coding
ENSG00000184743	3802.92	-0.110617	0.1163	-0.951129	0.341539	0.703526	0.246834	ATL3	protein_coding
ENSG00000008282	2303.75	-0.0768625	0.0808446	-0.950744	0.341734	0.703609	0.238014	SYPL1	protein_coding
ENSG00000115084	1209.93	0.0866293	0.0911496	0.950408	0.341905	0.703609	0.0596361	SLC35F5	protein_coding
ENSG00000116698	1081.25	0.0731575	0.076962	0.950567	0.341824	0.703609	0.0494608	SMG7	protein_coding
ENSG00000132824	6044.69	0.0847189	0.0890944	0.950889	0.341661	0.703609	0.121332	SERINC3	protein_coding
ENSG00000181856	70.6375	0.446541	0.469864	0.950363	0.341928	0.703609	3.54915	SLC2A4	protein_coding
ENSG00000186687	686.713	0.0814579	0.0856827	0.950693	0.34176	0.703609	0.140084	LYRM7	protein_coding
ENSG00000273154	3.8086	-0.595125	0.626195	-0.950383	0.341918	0.703609	0.160175	AL121845.3	protein_coding
ENSG00000106100	249.927	-0.183946	0.193685	-0.949716	0.342257	0.70408	0.408338	NOD1	protein_coding
ENSG00000156650	1106.22	0.14304	0.1506	0.949807	0.34221	0.70408	0.401227	KAT6B	protein_coding
ENSG00000116750	572.025	-0.0688238	0.0724874	-0.949459	0.342387	0.704142	0.0644239	UCHL5	protein_coding
ENSG00000165916	1724.08	-0.0564697	0.059471	-0.949533	0.342349	0.704142	0.042499	PSMC3	protein_coding
ENSG00000002822	540.501	0.147866	0.155836	0.948859	0.342692	0.704288	1.26541	MAD1L1	protein_coding
ENSG00000081760	948.03	0.195097	0.205857	0.947729	0.343267	0.704288	0.268139	AACS	protein_coding
ENSG00000103199	337.783	0.120238	0.126844	0.947922	0.343169	0.704288	0.21462	ZNF500	protein_coding
ENSG00000112031	181.333	0.123037	0.129742	0.948322	0.342965	0.704288	0.253303	MTRF1L	protein_coding
ENSG00000121413	636.738	0.209753	0.221029	0.948981	0.34263	0.704288	0.431066	ZSCAN18	protein_coding
ENSG00000134884	1364.36	0.0967252	0.101979	0.948479	0.342886	0.704288	0.135568	ARGLU1	protein_coding
ENSG00000135829	2921.51	0.0726334	0.0766091	0.948104	0.343076	0.704288	0.0410835	DHX9	protein_coding
ENSG00000137824	638.03	-0.146866	0.154821	-0.948616	0.342816	0.704288	0.764771	RMDN3	protein_coding
ENSG00000146574	429.04	-0.130427	0.137632	-0.947652	0.343307	0.704288	0.121246	CCZ1B	protein_coding
ENSG00000148229	1064.76	0.0841799	0.0886982	0.94906	0.34259	0.704288	0.112477	POLE3	protein_coding
ENSG00000151746	411.939	-0.161584	0.170387	-0.948335	0.342959	0.704288	0.991985	BICD1	protein_coding
ENSG00000156304	628.907	0.11149	0.117638	0.947744	0.34326	0.704288	0.106345	SCAF4	protein_coding
ENSG00000167291	1483.54	-0.146804	0.15474	-0.948709	0.342769	0.704288	0.232728	TBC1D16	protein_coding
ENSG00000169245	25.4603	-0.658146	0.694207	-0.948054	0.343102	0.704288	0.054976	CXCL10	protein_coding
ENSG00000172794	252.915	0.266187	0.280645	0.948485	0.342883	0.704288	0.234284	RAB37	protein_coding
ENSG00000188428	386.113	0.0722455	0.0762097	0.947983	0.343138	0.704288	0.0900518	BLOC1S5	protein_coding
ENSG00000198901	202.359	-0.281322	0.296552	-0.948644	0.342802	0.704288	0.337855	PRC1	protein_coding
ENSG00000099204	1871.53	-0.274618	0.289893	-0.947308	0.343482	0.704545	0.575222	ABLIM1	protein_coding
ENSG00000120675	897.116	-0.186111	0.1966	-0.94665	0.343817	0.704601	0.489377	DNAJC15	protein_coding
ENSG00000139117	415.825	-0.116279	0.122787	-0.946993	0.343642	0.704601	0.172967	CPNE8	protein_coding
ENSG00000141551	1891.54	0.0745473	0.0787484	0.946652	0.343816	0.704601	0.0855714	CSNK1D	protein_coding
ENSG00000145781	327.056	-0.132767	0.140259	-0.946583	0.343851	0.704601	0.498501	COMMD10	protein_coding
ENSG00000155850	2562.02	0.304488	0.321676	0.946568	0.343859	0.704601	0.55572	SLC26A2	protein_coding
ENSG00000160753	732.671	0.107503	0.113522	0.946983	0.343648	0.704601	0.182197	RUSC1	protein_coding
ENSG00000179195	1913.95	-0.0913841	0.0965301	-0.946691	0.343796	0.704601	0.147125	ZNF664	protein_coding
ENSG00000073921	4828.92	-0.105511	0.111495	-0.946326	0.343983	0.704706	0.434569	PICALM	protein_coding
ENSG00000205323	9.49749	0.329692	0.348412	0.946272	0.34401	0.704706	0.393951	SARNP	protein_coding
ENSG00000170365	311.442	-0.189132	0.199962	-0.945841	0.34423	0.705054	0.263923	SMAD1	protein_coding
ENSG00000119397	447.868	0.122912	0.130008	0.94542	0.344444	0.705391	0.264563	CNTRL	protein_coding
ENSG00000198162	3009.52	0.140043	0.148196	0.944987	0.344665	0.705741	0.155536	MAN1A2	protein_coding
ENSG00000071246	722.416	-0.25017	0.264849	-0.944573	0.344877	0.705968	0.659263	VASH1	protein_coding
ENSG00000146918	307.686	-0.174356	0.184597	-0.944523	0.344903	0.705968	0.162378	NCAPG2	protein_coding
ENSG00000275066	834.335	-0.105269	0.111457	-0.944477	0.344926	0.705968	0.108795	SYNRG	protein_coding
ENSG00000140694	810.589	-0.0680865	0.0721139	-0.944152	0.345092	0.705999	0.108817	PARN	protein_coding
ENSG00000164692	367262	-0.535357	0.567018	-0.944162	0.345087	0.705999	0.467581	COL1A2	protein_coding
ENSG00000198331	84.5905	-0.236624	0.250604	-0.944214	0.34506	0.705999	0.18155	HYLS1	protein_coding
ENSG00000159210	726.86	-0.093323	0.0988946	-0.943661	0.345343	0.706411	0.137388	SNF8	protein_coding
ENSG00000009307	12395	0.0833347	0.0883761	0.942956	0.345704	0.706445	0.0790699	CSDE1	protein_coding
ENSG00000109339	454.604	-0.193475	0.205177	-0.942966	0.345698	0.706445	0.604591	MAPK10	protein_coding
ENSG00000114861	2323.6	-0.147266	0.156097	-0.943427	0.345463	0.706445	1.20907	FOXP1	protein_coding
ENSG00000128596	119.452	0.27785	0.294724	0.942746	0.345811	0.706445	0.117339	CCDC136	protein_coding
ENSG00000130299	280.846	0.101257	0.10736	0.943149	0.345605	0.706445	0.17709	GTPBP3	protein_coding
ENSG00000131831	478.707	0.1435	0.152201	0.942833	0.345766	0.706445	0.154279	RAI2	protein_coding
ENSG00000154803	419.239	-0.156558	0.166063	-0.942763	0.345802	0.706445	0.156524	FLCN	protein_coding
ENSG00000185414	363.186	-0.101226	0.107373	-0.94275	0.345809	0.706445	0.284274	MRPL30	protein_coding
ENSG00000213047	526.907	0.13887	0.147283	0.942873	0.345746	0.706445	0.433226	DENND1B	protein_coding
ENSG00000161958	25.0833	0.473965	0.502838	0.942579	0.345896	0.706518	0.344653	FGF11	protein_coding
ENSG00000145358	1253.76	0.424071	0.450113	0.942143	0.346119	0.706871	0.742612	DDIT4L	protein_coding
ENSG00000005100	484.506	-0.101375	0.107626	-0.941921	0.346233	0.707001	0.231974	DHX33	protein_coding
ENSG00000188917	244.901	0.0883368	0.0937937	0.94182	0.346285	0.707005	0.117256	TRMT2B	protein_coding
ENSG00000161929	56.6908	-0.482404	0.51232	-0.941607	0.346394	0.707022	0.316789	SCIMP	protein_coding
ENSG00000241945	38.6763	0.61623	0.654429	0.941629	0.346383	0.707022	0.0475847	PWP2	protein_coding
ENSG00000104331	4727.28	0.123907	0.131617	0.94142	0.34649	0.707114	0.249141	IMPAD1	protein_coding
ENSG00000188157	1814.13	-0.337294	0.358319	-0.941324	0.346539	0.707114	1.14322	AGRN	protein_coding
ENSG00000101384	3080.02	0.178054	0.189369	0.940253	0.347088	0.707481	0.17479	JAG1	protein_coding
ENSG00000101695	206.165	-0.280667	0.298522	-0.94019	0.34712	0.707481	0.790014	RNF125	protein_coding
ENSG00000108797	489.495	0.122308	0.130061	0.940386	0.34702	0.707481	0.22571	CNTNAP1	protein_coding
ENSG00000111275	2173.77	-0.179592	0.190918	-0.940677	0.346871	0.707481	0.223448	ALDH2	protein_coding
ENSG00000114867	5822.43	-0.0986693	0.10493	-0.940335	0.347046	0.707481	0.116563	EIF4G1	protein_coding
ENSG00000145020	7.76885	0.346677	0.368508	0.940756	0.34683	0.707481	0.457377	AMT	protein_coding
ENSG00000163430	36270	-0.171177	0.182032	-0.940372	0.347027	0.707481	0.352617	FSTL1	protein_coding
ENSG00000181754	208.976	0.223994	0.238101	0.940752	0.346832	0.707481	1.63561	AMIGO1	protein_coding
ENSG00000064932	1982.21	0.15735	0.167386	0.940037	0.347198	0.707523	0.698732	SBNO2	protein_coding
ENSG00000104047	767.996	0.0855437	0.0911104	0.938902	0.347781	0.707523	0.101877	DTWD1	protein_coding
ENSG00000107159	495.229	0.577903	0.615389	0.939085	0.347687	0.707523	0.257897	CA9	protein_coding
ENSG00000142192	21311.5	-0.0805026	0.0857234	-0.939097	0.347681	0.707523	0.213725	APP	protein_coding
ENSG00000145782	1115.65	-0.0770202	0.0819847	-0.939446	0.347502	0.707523	0.0501847	ATG12	protein_coding
ENSG00000153898	395.941	0.406507	0.432769	0.939316	0.347568	0.707523	0.282984	MCOLN2	protein_coding
ENSG00000163904	810.087	0.140001	0.149067	0.939178	0.347639	0.707523	0.233079	SENP2	protein_coding
ENSG00000164163	1298.49	-0.107027	0.113926	-0.93944	0.347505	0.707523	0.281317	ABCE1	protein_coding
ENSG00000164603	404.481	-0.101215	0.107814	-0.938796	0.347835	0.707523	0.180156	BMT2	protein_coding
ENSG00000168159	2279.32	0.0755031	0.0804037	0.939051	0.347705	0.707523	0.0975425	RNF187	protein_coding
ENSG00000172939	971.969	-0.0833519	0.0887634	-0.939035	0.347713	0.707523	0.211301	OXSR1	protein_coding
ENSG00000174175	830.962	-0.333232	0.35484	-0.939105	0.347677	0.707523	0.235678	SELP	protein_coding
ENSG00000182272	42.3215	-0.489497	0.521418	-0.938782	0.347843	0.707523	0.0639248	B4GALNT4	protein_coding
ENSG00000254415	32.4987	-0.495581	0.5274	-0.939669	0.347388	0.707523	0.160353	SIGLEC14	protein_coding
ENSG00000069702	5681.45	0.299334	0.318946	0.938511	0.347982	0.707704	0.511619	TGFBR3	protein_coding
ENSG00000170175	278	0.112564	0.119974	0.938235	0.348124	0.70789	0.192824	CHRNB1	protein_coding
ENSG00000122557	991.64	-0.0604945	0.0645013	-0.937879	0.348306	0.707955	0.0755058	HERPUD2	protein_coding
ENSG00000178573	2132.82	-0.16675	0.177783	-0.937937	0.348277	0.707955	0.467827	MAF	protein_coding
ENSG00000272398	1328.54	0.452514	0.482398	0.938052	0.348218	0.707955	0.501848	CD24	protein_coding
ENSG00000099817	1606.48	-0.115889	0.123583	-0.93774	0.348378	0.707999	0.307556	POLR2E	protein_coding
ENSG00000213213	19.6208	0.317446	0.338602	0.937519	0.348492	0.708128	1.39856	CCDC183	protein_coding
ENSG00000112699	850.875	0.140176	0.149627	0.936833	0.348844	0.708354	0.219144	GMDS	protein_coding
ENSG00000120733	1689.1	0.100346	0.10711	0.936847	0.348837	0.708354	0.14614	KDM3B	protein_coding
ENSG00000133302	148.172	-0.109461	0.116844	-0.936815	0.348854	0.708354	0.225866	SLF1	protein_coding
ENSG00000180758	371.623	0.160111	0.170903	0.936855	0.348833	0.708354	0.340794	GPR157	protein_coding
ENSG00000196843	492.747	-0.141065	0.150577	-0.936827	0.348848	0.708354	0.130869	ARID5A	protein_coding
ENSG00000169314	10.4284	0.42041	0.44893	0.93647	0.349031	0.708612	0.291149	C22orf15	protein_coding
ENSG00000055211	2168.13	0.0711497	0.0760547	0.935507	0.349527	0.709057	0.102903	GINM1	protein_coding
ENSG00000100031	67.8521	-0.186162	0.199087	-0.93508	0.349747	0.709057	0.302721	GGT1	protein_coding
ENSG00000122779	430.68	0.0927355	0.099199	0.934844	0.349869	0.709057	0.145346	TRIM24	protein_coding
ENSG00000132024	737.54	0.0873643	0.0933979	0.935398	0.349583	0.709057	0.237839	CC2D1A	protein_coding
ENSG00000143158	626.798	-0.0854896	0.0914519	-0.934805	0.349889	0.709057	0.152934	MPC2	protein_coding
ENSG00000146826	242.806	0.15283	0.163531	0.934559	0.350016	0.709057	0.643252	C7orf43	protein_coding
ENSG00000147437	28.8632	0.337346	0.360484	0.935816	0.349368	0.709057	0.627009	GNRH1	protein_coding
ENSG00000148943	651.458	0.109623	0.117191	0.935423	0.34957	0.709057	0.202452	LIN7C	protein_coding
ENSG00000150764	4722.39	0.19111	0.204455	0.934731	0.349927	0.709057	0.209873	DIXDC1	protein_coding
ENSG00000152242	409.616	0.123443	0.132092	0.934527	0.350032	0.709057	0.266161	C18orf25	protein_coding
ENSG00000154188	345.224	-0.394145	0.421552	-0.934985	0.349796	0.709057	1.18568	ANGPT1	protein_coding
ENSG00000159873	633.411	0.096765	0.103412	0.935723	0.349416	0.709057	0.353363	CCDC117	protein_coding
ENSG00000162458	600.824	-0.434129	0.464544	-0.934529	0.350031	0.709057	0.967095	FBLIM1	protein_coding
ENSG00000164172	761.891	0.061076	0.0653581	0.934483	0.350055	0.709057	0.0374978	MOCS2	protein_coding
ENSG00000168936	1241.11	0.0981253	0.104986	0.934649	0.349969	0.709057	0.195178	TMEM129	protein_coding
ENSG00000184545	98.5003	0.316333	0.3385	0.934513	0.350039	0.709057	0.881005	DUSP8	protein_coding
ENSG00000104081	365.327	-0.278727	0.298365	-0.934184	0.350209	0.709091	0.301077	BMF	protein_coding
ENSG00000134461	149.287	-0.125376	0.134279	-0.933692	0.350463	0.709091	0.406914	ANKRD16	protein_coding
ENSG00000135744	594.145	0.223019	0.238864	0.933665	0.350477	0.709091	0.598035	AGT	protein_coding
ENSG00000149100	1430.51	-0.0705028	0.0755436	-0.933273	0.350679	0.709091	0.0967683	EIF3M	protein_coding
ENSG00000149131	21256.4	0.118997	0.127414	0.933939	0.350335	0.709091	0.259433	SERPING1	protein_coding
ENSG00000154153	4234.43	-0.184144	0.197292	-0.933358	0.350635	0.709091	0.0936627	RETREG1	protein_coding
ENSG00000160712	886.3	0.239773	0.256853	0.933505	0.350559	0.709091	1.08652	IL6R	protein_coding
ENSG00000165119	8782.5	0.0685247	0.0734005	0.933572	0.350525	0.709091	0.141681	HNRNPK	protein_coding
ENSG00000168894	565.574	-0.095751	0.102603	-0.933222	0.350705	0.709091	0.0911039	RNF181	protein_coding
ENSG00000171475	1312.02	-0.0613512	0.0657229	-0.933483	0.350571	0.709091	0.0908634	WIPF2	protein_coding
ENSG00000171914	548.006	-0.172808	0.185118	-0.933501	0.350562	0.709091	0.321098	TLN2	protein_coding
ENSG00000178127	14.8111	0.320049	0.342642	0.934063	0.350272	0.709091	0.76475	NDUFV2	protein_coding
ENSG00000187796	71.8775	-0.212682	0.22791	-0.933184	0.350725	0.709091	0.798594	CARD9	protein_coding
ENSG00000080189	1074.19	0.0692223	0.0741975	0.932946	0.350848	0.709136	0.0833545	SLC35C2	protein_coding
ENSG00000110090	1644.24	-0.170455	0.182695	-0.933002	0.350819	0.709136	1.17396	CPT1A	protein_coding
ENSG00000120832	153.44	0.142124	0.152377	0.932713	0.350968	0.70921	0.510593	MTERF2	protein_coding
ENSG00000198663	3698.75	0.0911019	0.0976775	0.93268	0.350985	0.70921	0.256351	C6orf89	protein_coding
ENSG00000164125	2393.38	-0.322429	0.345744	-0.932567	0.351044	0.709227	1.31031	FAM198B	protein_coding
ENSG00000110696	3449.3	0.0819829	0.0879768	0.93187	0.351404	0.709548	0.0946394	C11orf58	protein_coding
ENSG00000111875	403.475	0.0771731	0.0828105	0.931924	0.351376	0.709548	0.0704102	ASF1A	protein_coding
ENSG00000157800	1329.18	0.0989321	0.106147	0.932025	0.351324	0.709548	0.0865088	SLC37A3	protein_coding
ENSG00000168005	230.027	-0.153329	0.164506	-0.932055	0.351308	0.709548	0.162931	C11orf84	protein_coding
ENSG00000136490	239.371	-0.320509	0.344113	-0.931404	0.351645	0.709831	0.161362	LIMD2	protein_coding
ENSG00000136630	178.616	-0.331379	0.35578	-0.931414	0.351639	0.709831	1.02881	HLX	protein_coding
ENSG00000143093	612.874	0.063151	0.0678114	0.931275	0.351711	0.709864	0.0409276	STRIP1	protein_coding
ENSG00000131773	184.43	-0.355486	0.381827	-0.931014	0.351846	0.709934	0.693286	KHDRBS3	protein_coding
ENSG00000213619	744.116	-0.0978342	0.10508	-0.931042	0.351832	0.709934	0.243471	NDUFS3	protein_coding
ENSG00000084676	1646.3	0.124695	0.134018	0.930438	0.352144	0.710027	0.257278	NCOA1	protein_coding
ENSG00000100439	746.229	-0.150297	0.161511	-0.930566	0.352078	0.710027	0.468281	ABHD4	protein_coding
ENSG00000124313	1107.27	0.0963186	0.103479	0.9308	0.351957	0.710027	0.234428	IQSEC2	protein_coding
ENSG00000175324	252.103	-0.114549	0.123111	-0.930454	0.352136	0.710027	0.597047	LSM1	protein_coding
ENSG00000213889	24.3608	-0.402226	0.432279	-0.930477	0.352124	0.710027	0.241014	PPM1N	protein_coding
ENSG00000138101	105.998	-0.12883	0.138479	-0.930323	0.352204	0.710046	0.158678	DTNB	protein_coding
ENSG00000122042	2498.65	-0.0625405	0.0672425	-0.930074	0.352333	0.710203	0.0800656	UBL3	protein_coding
ENSG00000184983	763.965	-0.123449	0.132753	-0.929916	0.352415	0.710268	0.823067	NDUFA6	protein_coding
ENSG00000111678	1232.69	0.095601	0.102845	0.929565	0.352596	0.710291	0.235244	C12orf57	protein_coding
ENSG00000131979	231.893	0.340468	0.366248	0.929612	0.352572	0.710291	0.466997	GCH1	protein_coding
ENSG00000175727	2178.97	0.0970245	0.104383	0.929505	0.352628	0.710291	0.648981	MLXIP	protein_coding
ENSG00000213983	303.988	0.165105	0.177595	0.929668	0.352543	0.710291	0.339759	AP1G2	protein_coding
ENSG00000167637	173.123	0.149413	0.16077	0.929361	0.352702	0.710339	0.526507	ZNF283	protein_coding
ENSG00000106128	6.35678	0.42356	0.455807	0.929253	0.352758	0.71035	0.805861	GHRHR	protein_coding
ENSG00000072803	1996.34	0.126555	0.136311	0.92843	0.353185	0.710502	0.190934	FBXW11	protein_coding
ENSG00000102934	84.456	-0.231755	0.249596	-0.928523	0.353136	0.710502	0.894397	PLLP	protein_coding
ENSG00000103510	776.031	0.0543304	0.0584998	0.928727	0.353031	0.710502	0.0327669	KAT8	protein_coding
ENSG00000125505	691.264	-0.169074	0.182088	-0.928527	0.353134	0.710502	0.205624	MBOAT7	protein_coding
ENSG00000160588	105.55	0.275023	0.296224	0.928431	0.353184	0.710502	0.1083	MPZL3	protein_coding
ENSG00000196220	246.787	-0.27017	0.290997	-0.928427	0.353186	0.710502	0.124698	SRGAP3	protein_coding
ENSG00000284024	26.0916	0.205448	0.221205	0.928766	0.35301	0.710502	0.139036	AC069544.2	protein_coding
ENSG00000002834	3765.37	-0.162262	0.175081	-0.926783	0.354039	0.710578	0.730076	LASP1	protein_coding
ENSG00000057019	951.984	-0.0875839	0.0943704	-0.928086	0.353363	0.710578	0.0584063	DCBLD2	protein_coding
ENSG00000075884	85.4403	-0.467517	0.505181	-0.925444	0.354735	0.710578	0.755587	ARHGAP15	protein_coding
ENSG00000100276	43.1641	-0.446911	0.48217	-0.926874	0.353992	0.710578	0.839501	RASL10A	protein_coding
ENSG00000102901	541.804	-0.0986486	0.106396	-0.92718	0.353833	0.710578	0.135218	CENPT	protein_coding
ENSG00000102921	1142.26	0.0716399	0.0773138	0.926612	0.354128	0.710578	0.0974899	N4BP1	protein_coding
ENSG00000104447	4591.3	0.180069	0.194168	0.927388	0.353725	0.710578	0.101416	TRPS1	protein_coding
ENSG00000111912	870.844	-0.147773	0.159302	-0.927624	0.353603	0.710578	0.436512	NCOA7	protein_coding
ENSG00000119938	9629.78	0.472186	0.510025	0.925809	0.354545	0.710578	0.284761	PPP1R3C	protein_coding
ENSG00000125871	287	-0.11693	0.126174	-0.926738	0.354063	0.710578	0.130339	MGME1	protein_coding
ENSG00000128534	442.708	0.0722029	0.0779582	0.926175	0.354355	0.710578	0.0360546	LSM8	protein_coding
ENSG00000128881	915.934	0.188243	0.203405	0.925459	0.354727	0.710578	0.390861	TTBK2	protein_coding
ENSG00000131381	1227.34	0.0908453	0.0980742	0.926291	0.354295	0.710578	0.313893	RBSN	protein_coding
ENSG00000132581	717.462	-0.108816	0.117283	-0.927812	0.353505	0.710578	0.263301	SDF2	protein_coding
ENSG00000132612	869.873	-0.0574895	0.0620887	-0.925925	0.354485	0.710578	0.0322066	VPS4A	protein_coding
ENSG00000135424	754.709	-0.350494	0.378709	-0.925499	0.354707	0.710578	0.259534	ITGA7	protein_coding
ENSG00000135637	166.368	0.111365	0.120042	0.927713	0.353556	0.710578	0.128972	CCDC142	protein_coding
ENSG00000141699	1116.59	0.0683124	0.0737819	0.92587	0.354513	0.710578	0.0559612	RETREG3	protein_coding
ENSG00000157837	1255.43	-0.0743037	0.0801031	-0.927601	0.353615	0.710578	0.116868	SPPL3	protein_coding
ENSG00000162063	84.6126	-0.322372	0.348226	-0.925755	0.354573	0.710578	0.186497	CCNF	protein_coding
ENSG00000171812	5723.4	0.164731	0.177624	0.927414	0.353712	0.710578	0.539292	COL8A2	protein_coding
ENSG00000173166	648.105	0.285962	0.308935	0.92564	0.354633	0.710578	0.210034	RAPH1	protein_coding
ENSG00000176182	236.525	-0.10121	0.109153	-0.927233	0.353806	0.710578	0.093681	MYPOP	protein_coding
ENSG00000178974	444.826	0.0942277	0.101639	0.927082	0.353884	0.710578	0.253282	FBXO34	protein_coding
ENSG00000182175	865.436	0.275594	0.297114	0.92757	0.35363	0.710578	0.480983	RGMA	protein_coding
ENSG00000186998	272.727	-0.371571	0.401442	-0.925592	0.354658	0.710578	0.345413	EMID1	protein_coding
ENSG00000188811	751.292	0.0785765	0.0846652	0.928086	0.353363	0.710578	0.055746	NHLRC3	protein_coding
ENSG00000196419	4131.61	0.0507423	0.0547687	0.926483	0.354195	0.710578	0.0250106	XRCC6	protein_coding
ENSG00000196510	539.127	-0.100782	0.108686	-0.927276	0.353783	0.710578	0.373979	ANAPC7	protein_coding
ENSG00000213079	1119.79	0.103753	0.112031	0.926116	0.354386	0.710578	0.288518	SCAF8	protein_coding
ENSG00000181291	84.0455	-0.325234	0.351555	-0.925128	0.354899	0.710806	0.0723903	TMEM132E	protein_coding
ENSG00000137842	205.992	-0.135174	0.146145	-0.924934	0.355	0.710891	0.183768	TMEM62	protein_coding
ENSG00000162739	33.8756	-0.502882	0.543743	-0.924854	0.355042	0.710891	0.107975	SLAMF6	protein_coding
ENSG00000141971	541.687	-0.154662	0.167271	-0.924622	0.355163	0.711031	0.430965	MVB12A	protein_coding
ENSG00000129038	1360.43	-0.29316	0.317209	-0.924187	0.355389	0.711181	0.655516	LOXL1	protein_coding
ENSG00000167258	1000.66	0.104276	0.112809	0.924359	0.355299	0.711181	0.125881	CDK12	protein_coding
ENSG00000198860	618.886	-0.110639	0.119707	-0.924247	0.355358	0.711181	0.233514	TSEN15	protein_coding
ENSG00000130695	295.687	0.159805	0.172943	0.92403	0.355471	0.711244	0.308766	CEP85	protein_coding
ENSG00000176974	378.908	0.245633	0.265911	0.923743	0.35562	0.711353	0.0893377	SHMT1	protein_coding
ENSG00000187735	2115.72	0.0742921	0.0804262	0.923731	0.355626	0.711353	0.0722571	TCEA1	protein_coding
ENSG00000089053	2887.08	0.0738409	0.0799756	0.923292	0.355855	0.711448	0.117091	ANAPC5	protein_coding
ENSG00000101361	1012.53	-0.0867972	0.0940123	-0.923254	0.355875	0.711448	0.136239	NOP56	protein_coding
ENSG00000185875	199.703	0.149389	0.161775	0.92344	0.355778	0.711448	0.258265	THNSL1	protein_coding
ENSG00000204252	479.454	-0.468781	0.507749	-0.923253	0.355875	0.711448	0.565996	HLA-DOA	protein_coding
ENSG00000109184	754.188	0.0695659	0.075388	0.922771	0.356126	0.711849	0.0848028	DCUN1D4	protein_coding
ENSG00000095015	431.423	-0.28228	0.305937	-0.922673	0.356178	0.711851	1.62041	MAP3K1	protein_coding
ENSG00000169607	45.7702	-0.465625	0.504765	-0.92246	0.356289	0.711971	0.417133	CKAP2L	protein_coding
ENSG00000203668	285.598	-0.164882	0.17884	-0.921951	0.356554	0.712401	0.501325	CHML	protein_coding
ENSG00000278535	117.472	-0.141676	0.153728	-0.921603	0.356736	0.712663	0.226697	DHRS11	protein_coding
ENSG00000189283	63.4681	0.160921	0.174647	0.921407	0.356838	0.712766	0.408646	FHIT	protein_coding
ENSG00000162755	60.4976	0.342865	0.372164	0.921274	0.356907	0.712804	0.569352	KLHDC9	protein_coding
ENSG00000134900	891.425	-0.101271	0.10994	-0.921152	0.356971	0.71283	0.313742	TPP2	protein_coding
ENSG00000117877	39.5381	-0.273115	0.296612	-0.920782	0.357164	0.712997	0.292109	CD3EAP	protein_coding
ENSG00000135362	367.139	-0.230049	0.249862	-0.920701	0.357206	0.712997	0.305965	PRR5L	protein_coding
ENSG00000179044	67.4594	-0.44489	0.483178	-0.920758	0.357177	0.712997	0.449324	EXOC3L1	protein_coding
ENSG00000151849	191.578	-0.127567	0.138579	-0.920532	0.357295	0.713073	0.0746179	CENPJ	protein_coding
ENSG00000050393	533.068	-0.101016	0.109791	-0.920081	0.35753	0.713241	0.164935	MCUR1	protein_coding
ENSG00000135723	792.879	-0.198593	0.215825	-0.920158	0.35749	0.713241	0.609225	FHOD1	protein_coding
ENSG00000179889	2843.98	0.132924	0.14446	0.920141	0.357499	0.713241	0.217111	PDXDC1	protein_coding
ENSG00000058668	9428.31	0.133964	0.145619	0.919962	0.357593	0.713264	0.12165	ATP2B4	protein_coding
ENSG00000182511	588.229	-0.091952	0.0999807	-0.919698	0.357731	0.713438	0.19011	FES	protein_coding
ENSG00000105393	314.809	-0.0989783	0.107644	-0.919495	0.357837	0.713549	0.155704	BABAM1	protein_coding
ENSG00000120727	1140.62	0.104763	0.113969	0.919221	0.35798	0.713632	0.264232	PAIP2	protein_coding
ENSG00000196781	583.821	-0.122082	0.132807	-0.919244	0.357968	0.713632	0.430369	TLE1	protein_coding
ENSG00000164754	2842.32	-0.046179	0.0502669	-0.918677	0.358265	0.713726	0.0666117	RAD21	protein_coding
ENSG00000169071	606.293	0.190951	0.2078	0.918921	0.358137	0.713726	1.88209	ROR2	protein_coding
ENSG00000169221	1006.75	-0.0808371	0.087991	-0.918698	0.358253	0.713726	0.0444084	TBC1D10B	protein_coding
ENSG00000188229	1894.26	0.133181	0.144976	0.918642	0.358283	0.713726	0.0814975	TUBB4B	protein_coding
ENSG00000214706	587.21	-0.151707	0.165159	-0.918551	0.35833	0.713726	0.282564	IFRD2	protein_coding
ENSG00000228049	7.19761	-0.425358	0.463018	-0.918665	0.358271	0.713726	0.0341734	POLR2J2	protein_coding
ENSG00000162105	159.261	-0.32406	0.352855	-0.918394	0.358412	0.713789	0.291873	SHANK2	protein_coding
ENSG00000123124	1262.28	-0.0813941	0.0886487	-0.918165	0.358532	0.713927	0.104142	WWP1	protein_coding
ENSG00000177034	728.965	0.116463	0.126913	0.917659	0.358798	0.714354	0.533533	MTX3	protein_coding
ENSG00000004864	554.449	0.110663	0.120815	0.915974	0.35968	0.71457	0.146985	SLC25A13	protein_coding
ENSG00000032219	965.952	0.0979383	0.106898	0.916189	0.359568	0.71457	0.12766	ARID4A	protein_coding
ENSG00000100246	295.376	-0.0906539	0.099018	-0.91553	0.359914	0.71457	0.242351	DNAL4	protein_coding
ENSG00000100335	980.477	0.0754584	0.0822644	0.917268	0.359002	0.71457	0.0501872	MIEF1	protein_coding
ENSG00000115947	532.07	0.090244	0.0984074	0.917045	0.359119	0.71457	0.155119	ORC4	protein_coding
ENSG00000125730	645.114	-0.700751	0.765084	-0.915914	0.359712	0.71457	2.39024	C3	protein_coding
ENSG00000129965	40.4875	0.7276	0.794735	0.915526	0.359916	0.71457	0.0978471	INS-IGF2	protein_coding
ENSG00000136144	547.573	-0.0959258	0.104687	-0.916308	0.359505	0.71457	0.414007	RCBTB1	protein_coding
ENSG00000137869	30.0746	0.396405	0.432168	0.917247	0.359013	0.71457	0.256583	CYP19A1	protein_coding
ENSG00000139218	2971.58	0.0726777	0.0793697	0.915686	0.359832	0.71457	0.0645254	SCAF11	protein_coding
ENSG00000142046	154.742	0.148264	0.161851	0.916055	0.359638	0.71457	0.541699	TMEM91	protein_coding
ENSG00000160678	1357.75	0.535734	0.585129	0.915582	0.359886	0.71457	0.846865	S100A1	protein_coding
ENSG00000164091	2825.03	-0.0693596	0.0757635	-0.915476	0.359942	0.71457	0.269373	WDR82	protein_coding
ENSG00000164211	256.749	0.153324	0.167202	0.917	0.359143	0.71457	0.0664491	STARD4	protein_coding
ENSG00000171552	942.393	-0.132691	0.144757	-0.916647	0.359328	0.71457	0.795718	BCL2L1	protein_coding
ENSG00000181991	304.372	-0.0986996	0.107696	-0.916465	0.359423	0.71457	0.132476	MRPS11	protein_coding
ENSG00000183578	383.844	-0.235122	0.256472	-0.916753	0.359272	0.71457	0.255753	TNFAIP8L3	protein_coding
ENSG00000186111	1834.01	0.0627632	0.0685258	0.915906	0.359716	0.71457	0.0696161	PIP5K1C	protein_coding
ENSG00000189266	1559.57	0.0858578	0.0937903	0.915423	0.35997	0.71457	0.0629469	PNRC2	protein_coding
ENSG00000196550	7.00396	-0.51986	0.567746	-0.915656	0.359847	0.71457	0.161562	FAM72A	protein_coding
ENSG00000236104	645.796	0.0939647	0.102482	0.916889	0.359201	0.71457	0.610966	ZBTB22	protein_coding
ENSG00000112208	361.154	-0.185851	0.203089	-0.915119	0.360129	0.714785	0.495061	BAG2	protein_coding
ENSG00000038295	258.737	-0.36648	0.400628	-0.914763	0.360316	0.715015	0.267806	TLL1	protein_coding
ENSG00000110934	179.936	-0.386566	0.422993	-0.913882	0.360779	0.715015	0.208595	BIN2	protein_coding
ENSG00000121671	1511.99	0.19307	0.211274	0.913838	0.360802	0.715015	0.257192	CRY2	protein_coding
ENSG00000123472	818.422	0.0833793	0.0911965	0.914281	0.360569	0.715015	0.165588	ATPAF1	protein_coding
ENSG00000125459	111.353	-0.115691	0.126556	-0.914143	0.360642	0.715015	0.109141	MSTO1	protein_coding
ENSG00000129317	576.313	0.0830053	0.0908133	0.914021	0.360706	0.715015	0.0602009	PUS7L	protein_coding
ENSG00000139637	589.851	-0.0587135	0.0642322	-0.914082	0.360674	0.715015	0.0247336	C12orf10	protein_coding
ENSG00000144029	517.923	-0.0886353	0.0969559	-0.914182	0.360621	0.715015	0.32501	MRPS5	protein_coding
ENSG00000154429	317.604	0.132059	0.144438	0.914295	0.360562	0.715015	0.636937	CCSAP	protein_coding
ENSG00000167632	514.307	0.0902261	0.0987101	0.914051	0.36069	0.715015	0.0959308	TRAPPC9	protein_coding
ENSG00000172354	3906.49	-0.0824867	0.0902386	-0.914095	0.360667	0.715015	0.134124	GNB2	protein_coding
ENSG00000172869	1308.13	0.106527	0.11661	0.913533	0.360962	0.715232	0.157971	DMXL1	protein_coding
ENSG00000124177	1098.91	0.153539	0.168185	0.912918	0.361286	0.715318	0.263077	CHD6	protein_coding
ENSG00000139644	9258.16	-0.063214	0.0692461	-0.912889	0.361301	0.715318	0.0791358	TMBIM6	protein_coding
ENSG00000145623	9933.64	0.277393	0.303728	0.913294	0.361088	0.715318	0.37141	OSMR	protein_coding
ENSG00000156265	94.3954	0.211284	0.23145	0.912872	0.36131	0.715318	0.721238	MAP3K7CL	protein_coding
ENSG00000163635	618.067	0.150913	0.165284	0.913054	0.361214	0.715318	0.44844	ATXN7	protein_coding
ENSG00000164691	156.337	0.324946	0.355833	0.913197	0.361139	0.715318	0.792353	TAGAP	protein_coding
ENSG00000066651	348.947	0.160027	0.175346	0.912638	0.361433	0.715461	0.858043	TRMT11	protein_coding
ENSG00000100836	741.265	0.0766998	0.0840549	0.912497	0.361507	0.715507	0.0800942	PABPN1	protein_coding
ENSG00000124406	243.034	0.333657	0.365781	0.912177	0.361675	0.715539	1.17455	ATP8A1	protein_coding
ENSG00000125741	512.776	-0.0978562	0.107261	-0.912317	0.361602	0.715539	0.179433	OPA3	protein_coding
ENSG00000136450	2157.84	-0.0783936	0.0859375	-0.912216	0.361655	0.715539	0.178728	SRSF1	protein_coding
ENSG00000113580	4646.17	0.104387	0.11446	0.911994	0.361772	0.715616	0.144678	NR3C1	protein_coding
ENSG00000152457	231.959	-0.0990745	0.108645	-0.91191	0.361816	0.715616	0.145282	DCLRE1C	protein_coding
ENSG00000107929	1066.75	0.0862398	0.0945897	0.911724	0.361914	0.715623	0.131718	LARP4B	protein_coding
ENSG00000123091	3108.76	0.079485	0.0871924	0.911605	0.361977	0.715623	0.0933916	RNF11	protein_coding
ENSG00000138688	2483.62	0.142937	0.156783	0.911687	0.361933	0.715623	0.54571	KIAA1109	protein_coding
ENSG00000143398	957.918	0.114442	0.125551	0.911518	0.362022	0.715623	0.329369	PIP5K1A	protein_coding
ENSG00000142444	217.313	-0.067385	0.0739483	-0.911245	0.362166	0.715707	0.0251914	TIMM29	protein_coding
ENSG00000166912	1186.65	0.144193	0.158233	0.911271	0.362152	0.715707	0.395045	MTMR10	protein_coding
ENSG00000168393	270.202	-0.145999	0.160271	-0.91095	0.362322	0.715914	0.407526	DTYMK	protein_coding
ENSG00000128563	515.3	0.116134	0.127503	0.910828	0.362386	0.715941	0.230683	PRKRIP1	protein_coding
ENSG00000114439	2480.57	0.121599	0.133567	0.910398	0.362613	0.716288	0.234607	BBX	protein_coding
ENSG00000189046	198.61	-0.125341	0.137716	-0.910145	0.362746	0.716451	0.326992	ALKBH2	protein_coding
ENSG00000024048	1161.79	0.0710323	0.0781128	0.909355	0.363163	0.716885	0.0761382	UBR2	protein_coding
ENSG00000079432	3360.46	0.13761	0.151327	0.909359	0.363161	0.716885	0.301994	CIC	protein_coding
ENSG00000091513	5416.27	0.577322	0.63481	0.90944	0.363118	0.716885	1.1203	TF	protein_coding
ENSG00000122741	1122.2	-0.0509522	0.0560319	-0.909343	0.363169	0.716885	0.0409978	DCAF10	protein_coding
ENSG00000047579	287.126	-0.114708	0.126216	-0.908822	0.363444	0.716922	0.0783273	DTNBP1	protein_coding
ENSG00000048707	2182.05	0.141883	0.156094	0.908957	0.363373	0.716922	0.281222	VPS13D	protein_coding
ENSG00000100422	1672.49	0.131052	0.144175	0.908975	0.363363	0.716922	1.12457	CERK	protein_coding
ENSG00000130589	752.633	-0.134593	0.148084	-0.908893	0.363407	0.716922	0.217015	HELZ2	protein_coding
ENSG00000130699	363.874	-0.0988906	0.108779	-0.909093	0.363301	0.716922	0.212723	TAF4	protein_coding
ENSG00000143761	8237.6	0.0462154	0.0508571	0.90873	0.363492	0.716922	0.0383974	ARF1	protein_coding
ENSG00000105784	56.6413	-0.481829	0.530488	-0.908275	0.363733	0.71729	0.7823	RUNDC3B	protein_coding
ENSG00000144596	99.649	0.367048	0.404156	0.908184	0.363781	0.71729	0.453248	GRIP2	protein_coding
ENSG00000019991	168.2	-0.293287	0.323553	-0.906456	0.364694	0.71753	1.38945	HGF	protein_coding
ENSG00000035499	21.4958	-0.328782	0.36259	-0.90676	0.364534	0.71753	0.420033	DEPDC1B	protein_coding
ENSG00000075785	5897.64	-0.0648665	0.0716212	-0.905689	0.365101	0.71753	0.0847413	RAB7A	protein_coding
ENSG00000092108	1413.58	0.083792	0.0924752	0.906102	0.364882	0.71753	0.0745002	SCFD1	protein_coding
ENSG00000100813	2381.4	0.0600533	0.0663503	0.905095	0.365415	0.71753	0.100174	ACIN1	protein_coding
ENSG00000102595	1679.32	0.171921	0.189717	0.906197	0.364832	0.71753	0.670198	UGGT2	protein_coding
ENSG00000105447	535.242	-0.0894508	0.0988003	-0.905369	0.36527	0.71753	0.150452	GRWD1	protein_coding
ENSG00000107821	722.867	-0.125509	0.138426	-0.906685	0.364573	0.71753	0.412161	KAZALD1	protein_coding
ENSG00000113649	781.355	0.120773	0.13326	0.90629	0.364782	0.71753	0.400122	TCERG1	protein_coding
ENSG00000120334	156.615	0.104582	0.115539	0.905172	0.365374	0.71753	0.159784	CENPL	protein_coding
ENSG00000124767	1796.25	0.0718851	0.0793692	0.905706	0.365092	0.71753	0.14685	GLO1	protein_coding
ENSG00000125633	835.888	0.106248	0.117351	0.905392	0.365258	0.71753	0.350449	CCDC93	protein_coding
ENSG00000130706	730.383	-0.0881095	0.0971079	-0.907336	0.364229	0.71753	0.109928	ADRM1	protein_coding
ENSG00000134001	1417.09	-0.0819788	0.0905775	-0.905069	0.365429	0.71753	0.124172	EIF2S1	protein_coding
ENSG00000137693	3308.91	0.0784004	0.0865921	0.905399	0.365254	0.71753	0.076683	YAP1	protein_coding
ENSG00000156398	128.407	0.221266	0.244257	0.905877	0.365001	0.71753	0.187513	SFXN2	protein_coding
ENSG00000156876	97.6749	-0.137484	0.151851	-0.905386	0.365261	0.71753	0.199895	SASS6	protein_coding
ENSG00000160539	259.432	0.137807	0.152247	0.90515	0.365386	0.71753	0.277252	PLPP7	protein_coding
ENSG00000163795	248.427	-0.0950826	0.104967	-0.905838	0.365022	0.71753	0.195236	ZNF513	protein_coding
ENSG00000166341	4878.23	0.19539	0.21523	0.907819	0.363974	0.71753	0.250452	DCHS1	protein_coding
ENSG00000167112	523.062	-0.0788603	0.0871204	-0.905188	0.365366	0.71753	0.0590706	TRUB2	protein_coding
ENSG00000167995	147.333	0.212717	0.234499	0.907115	0.364346	0.71753	0.442381	BEST1	protein_coding
ENSG00000168062	78.2171	0.272709	0.300893	0.906331	0.364761	0.71753	0.335764	BATF2	protein_coding
ENSG00000173041	389.157	0.165601	0.182934	0.905249	0.365333	0.71753	0.704958	ZNF680	protein_coding
ENSG00000174899	13.8199	-0.312038	0.344265	-0.906389	0.36473	0.71753	0.40221	PQLC2L	protein_coding
ENSG00000211448	5888.49	0.315886	0.348668	0.90598	0.364947	0.71753	0.25036	DIO2	protein_coding
ENSG00000235106	659.758	0.0830394	0.0916782	0.90577	0.365057	0.71753	0.154329	BRD3OS	protein_coding
ENSG00000241399	635.255	0.246389	0.272007	0.905819	0.365032	0.71753	0.240427	CD302	protein_coding
ENSG00000248144	29.0312	-0.33866	0.373342	-0.907104	0.364352	0.71753	1.27917	ADH1C	protein_coding
ENSG00000255302	8203.39	0.119595	0.131806	0.907353	0.36422	0.71753	0.185581	EID1	protein_coding
ENSG00000111540	3520.14	0.0563377	0.0622617	0.904853	0.365543	0.717655	0.0343749	RAB5B	protein_coding
ENSG00000139718	882.011	0.16706	0.184673	0.904625	0.365664	0.717792	0.761776	SETD1B	protein_coding
ENSG00000076650	228.587	0.109724	0.121309	0.904502	0.365729	0.71782	0.183991	GPATCH1	protein_coding
ENSG00000134201	355.307	0.402603	0.445236	0.904246	0.365865	0.717887	0.498843	GSTM5	protein_coding
ENSG00000170266	1637.35	-0.0994801	0.110005	-0.904327	0.365822	0.717887	0.178949	GLB1	protein_coding
ENSG00000120708	32063.5	-0.305376	0.337822	-0.903955	0.366019	0.71809	0.25832	TGFBI	protein_coding
ENSG00000177943	112.36	0.261016	0.288889	0.903516	0.366252	0.718446	1.76596	MAMDC4	protein_coding
ENSG00000101331	90.571	-0.391112	0.433008	-0.903244	0.366396	0.71853	0.96793	CCM2L	protein_coding
ENSG00000203326	156.256	0.118954	0.131691	0.903281	0.366377	0.71853	0.233335	ZNF525	protein_coding
ENSG00000066136	720.712	-0.0708616	0.078479	-0.902937	0.366559	0.718622	0.0880924	NFYC	protein_coding
ENSG00000123562	4900.68	0.123097	0.13632	0.903002	0.366525	0.718622	0.271578	MORF4L2	protein_coding
ENSG00000180096	103.952	0.184986	0.204887	0.902868	0.366596	0.718622	0.500617	SEPT1	protein_coding
ENSG00000197256	5609.04	-0.152174	0.16872	-0.901932	0.367093	0.719219	0.409232	KANK2	protein_coding
ENSG00000197905	203.026	0.16429	0.182146	0.901971	0.367072	0.719219	0.332654	TEAD4	protein_coding
ENSG00000215375	190.791	0.201173	0.223008	0.902087	0.367011	0.719219	0.620034	MYL5	protein_coding
ENSG00000256087	334.767	0.102206	0.113322	0.90191	0.367105	0.719219	0.18123	ZNF432	protein_coding
ENSG00000074370	786.688	0.25754	0.285581	0.901809	0.367158	0.719225	1.21045	ATP2A3	protein_coding
ENSG00000116205	311.351	0.0661421	0.0733545	0.901677	0.367228	0.719262	0.0557064	TCEANC2	protein_coding
ENSG00000013441	2393.38	0.18321	0.203247	0.901417	0.367367	0.719333	0.580815	CLK1	protein_coding
ENSG00000160199	405.083	0.0879485	0.0975577	0.901503	0.367321	0.719333	0.122343	PKNOX1	protein_coding
ENSG00000265118	1.85907	0.682126	0.756973	0.901123	0.367523	0.719539	0.22295	AC134669.2	protein_coding
ENSG00000068781	1.99627	-0.719989	0.799133	-0.900962	0.367608	0.719587	0.317775	STON1-GTF2A1L	protein_coding
ENSG00000136935	597.834	0.0807254	0.0896068	0.900885	0.36765	0.719587	0.0805839	GOLGA1	protein_coding
ENSG00000052850	215.474	-0.484182	0.537638	-0.900572	0.367816	0.719713	0.181164	ALX4	protein_coding
ENSG00000185340	983.346	-0.167296	0.185753	-0.900636	0.367782	0.719713	0.511569	GAS2L1	protein_coding
ENSG00000196549	753.209	-0.457732	0.508377	-0.90038	0.367918	0.719813	0.352511	MME	protein_coding
ENSG00000069431	817.55	-0.428308	0.475784	-0.900216	0.368005	0.719884	1.78457	ABCC9	protein_coding
ENSG00000134569	1600.42	-0.312334	0.347108	-0.89982	0.368216	0.720097	0.178593	LRP4	protein_coding
ENSG00000153029	1285.58	0.102337	0.113722	0.899887	0.368181	0.720097	0.378411	MR1	protein_coding
ENSG00000099385	711.267	0.0661713	0.0735742	0.899382	0.368449	0.720453	0.0795113	BCL7C	protein_coding
ENSG00000110075	1740.96	-0.0536792	0.059704	-0.899089	0.368605	0.720657	0.0282431	PPP6R3	protein_coding
ENSG00000104974	30.939	-0.379712	0.422479	-0.89877	0.368775	0.720845	0.185431	LILRA1	protein_coding
ENSG00000118804	127.2	0.157929	0.175746	0.898622	0.368854	0.720845	1.06984	STBD1	protein_coding
ENSG00000167747	366.017	-0.17249	0.191933	-0.898698	0.368814	0.720845	0.484085	C19orf48	protein_coding
ENSG00000008128	35.5446	0.219404	0.244222	0.898379	0.368984	0.720888	0.097244	CDK11A	protein_coding
ENSG00000069345	1349.17	0.0458949	0.0510937	0.89825	0.369052	0.720888	0.076821	DNAJA2	protein_coding
ENSG00000099904	1312.87	0.0718309	0.0800493	0.897334	0.369541	0.720888	0.0452437	ZDHHC8	protein_coding
ENSG00000102738	278.415	0.097855	0.108992	0.897814	0.369285	0.720888	0.119551	MRPS31	protein_coding
ENSG00000131467	1544.01	-0.0919245	0.102362	-0.898029	0.36917	0.720888	0.335706	PSME3	protein_coding
ENSG00000140987	15.0253	0.310513	0.345913	0.897664	0.369365	0.720888	0.16908	ZSCAN32	protein_coding
ENSG00000147234	109.902	0.359402	0.400479	0.897429	0.36949	0.720888	0.0897639	FRMPD3	protein_coding
ENSG00000153130	1364.16	0.119291	0.132879	0.89774	0.369324	0.720888	0.130703	SCOC	protein_coding
ENSG00000160307	1982.88	0.571425	0.636645	0.897557	0.369422	0.720888	0.485802	S100B	protein_coding
ENSG00000171169	179.281	-0.110554	0.123179	-0.897511	0.369446	0.720888	0.38758	NAIF1	protein_coding
ENSG00000184911	0.395923	1.09741	1.22185	0.898156	0.369103	0.720888	0.797811	DMRTC1B	protein_coding
ENSG00000185010	410.349	0.152871	0.170148	0.89846	0.36894	0.720888	0.219878	F8	protein_coding
ENSG00000185304	17.4945	-0.574684	0.640371	-0.897423	0.369493	0.720888	0.225739	RGPD2	protein_coding
ENSG00000078269	722.763	0.154348	0.172033	0.897202	0.369611	0.720926	0.404229	SYNJ2	protein_coding
ENSG00000065911	774.398	-0.141274	0.157536	-0.89677	0.369842	0.721167	0.155697	MTHFD2	protein_coding
ENSG00000078747	1918.71	0.103079	0.114965	0.896612	0.369926	0.721167	0.20082	ITCH	protein_coding
ENSG00000090006	11911	0.294132	0.328262	0.896027	0.370238	0.721167	1.15747	LTBP4	protein_coding
ENSG00000091879	338.653	-0.379574	0.423544	-0.896185	0.370154	0.721167	0.87802	ANGPT2	protein_coding
ENSG00000124795	2826.07	-0.0612765	0.0683881	-0.896011	0.370247	0.721167	0.0709805	DEK	protein_coding
ENSG00000143621	1913.33	-0.0678255	0.0756762	-0.896258	0.370115	0.721167	0.186225	ILF2	protein_coding
ENSG00000144331	1154.77	-0.21849	0.243739	-0.896411	0.370033	0.721167	0.485372	ZNF385B	protein_coding
ENSG00000144455	1514.43	0.126089	0.140687	0.896237	0.370126	0.721167	1.31391	SUMF1	protein_coding
ENSG00000186416	176.399	-0.0924865	0.103194	-0.896242	0.370124	0.721167	0.140543	NKRF	protein_coding
ENSG00000239672	280	-0.205988	0.229919	-0.895917	0.370297	0.721167	0.253466	NME1	protein_coding
ENSG00000269190	560.952	0.114004	0.127209	0.896193	0.37015	0.721167	0.305569	FBXO17	protein_coding
ENSG00000183340	524.103	0.134847	0.150538	0.895763	0.370379	0.721228	0.743877	JRKL	protein_coding
ENSG00000021645	100.228	-0.36619	0.409138	-0.895027	0.370772	0.721233	0.204648	NRXN3	protein_coding
ENSG00000132376	943.218	-0.0793874	0.0887649	-0.894356	0.371131	0.721233	0.0974103	INPP5K	protein_coding
ENSG00000145041	591.989	0.0990933	0.110801	0.894339	0.371141	0.721233	0.0859357	DCAF1	protein_coding
ENSG00000151692	1165.86	-0.222228	0.248356	-0.894798	0.370895	0.721233	0.143012	RNF144A	protein_coding
ENSG00000163909	411.395	-0.480327	0.536742	-0.894893	0.370844	0.721233	0.739704	HEYL	protein_coding
ENSG00000168056	29747.3	0.207152	0.231455	0.894996	0.370789	0.721233	0.647129	LTBP3	protein_coding
ENSG00000169891	67.146	-0.341342	0.381188	-0.895469	0.370536	0.721233	0.145935	REPS2	protein_coding
ENSG00000170381	2439.15	0.454848	0.508564	0.894378	0.37112	0.721233	0.351936	SEMA3E	protein_coding
ENSG00000177599	59.9402	0.159158	0.177865	0.894822	0.370882	0.721233	0.164079	ZNF491	protein_coding
ENSG00000183798	2361.67	0.605629	0.676733	0.89493	0.370825	0.721233	0.353559	EMILIN3	protein_coding
ENSG00000185222	1199.93	-0.116339	0.130076	-0.894395	0.371111	0.721233	0.170914	TCEAL9	protein_coding
ENSG00000187713	644.044	-0.0602173	0.0673328	-0.894322	0.371149	0.721233	0.123629	TMEM203	protein_coding
ENSG00000196081	14.3646	0.216701	0.241957	0.895616	0.370458	0.721233	0.207847	ZNF724	protein_coding
ENSG00000204574	1063.87	-0.0861116	0.0961621	-0.895485	0.370528	0.721233	0.167963	ABCF1	protein_coding
ENSG00000237440	199.001	0.10215	0.114124	0.895075	0.370747	0.721233	0.172336	ZNF737	protein_coding
ENSG00000163161	1014.62	-0.0468674	0.052412	-0.894212	0.371209	0.721249	0.064913	ERCC3	protein_coding
ENSG00000162650	94.747	0.130097	0.145522	0.894005	0.371319	0.721365	0.101946	ATXN7L2	protein_coding
ENSG00000011243	546.917	0.116426	0.130305	0.89349	0.371595	0.721475	0.517612	AKAP8L	protein_coding
ENSG00000133818	266.159	0.137512	0.153886	0.893595	0.371538	0.721475	0.489649	RRAS2	protein_coding
ENSG00000145414	271.899	0.0989786	0.110751	0.8937	0.371482	0.721475	0.176386	NAF1	protein_coding
ENSG00000164430	138.402	-0.170068	0.190283	-0.893767	0.371447	0.721475	0.198594	CGAS	protein_coding
ENSG00000166501	148.811	-0.416524	0.466213	-0.893421	0.371632	0.721475	0.251214	PRKCB	protein_coding
ENSG00000047634	325.207	0.144092	0.161403	0.892746	0.371993	0.721782	0.294233	SCML1	protein_coding
ENSG00000136870	393.066	0.0921563	0.103228	0.892743	0.371995	0.721782	0.108436	ZNF189	protein_coding
ENSG00000164941	624.695	-0.10345	0.115849	-0.892973	0.371872	0.721782	0.160207	INTS8	protein_coding
ENSG00000182872	761.235	0.0806888	0.0903774	0.892798	0.371965	0.721782	0.104308	RBM10	protein_coding
ENSG00000053501	282.236	0.100645	0.112778	0.892418	0.372169	0.721852	0.232127	USE1	protein_coding
ENSG00000088451	341.891	0.136784	0.153311	0.892198	0.372287	0.721852	0.308097	TGDS	protein_coding
ENSG00000118690	96.5885	-0.121849	0.136565	-0.892239	0.372265	0.721852	0.0763934	ARMC2	protein_coding
ENSG00000123360	225.374	0.151674	0.169928	0.892578	0.372083	0.721852	0.135204	PDE1B	protein_coding
ENSG00000163170	155.239	-0.123998	0.138958	-0.892342	0.372209	0.721852	0.197964	BOLA3	protein_coding
ENSG00000010030	35.1035	-0.2936	0.329115	-0.892088	0.372346	0.721856	0.259639	ETV7	protein_coding
ENSG00000118600	465.754	0.132633	0.148732	0.891757	0.372523	0.721856	0.263361	TMEM5	protein_coding
ENSG00000148411	619.456	0.107129	0.120107	0.891944	0.372423	0.721856	0.207422	NACC2	protein_coding
ENSG00000153214	1398.81	0.115465	0.129472	0.891815	0.372492	0.721856	0.0779222	TMEM87B	protein_coding
ENSG00000166923	2244.45	0.478294	0.536374	0.891717	0.372545	0.721856	0.196657	GREM1	protein_coding
ENSG00000077713	604.66	-0.139485	0.156475	-0.891418	0.372705	0.721972	0.305529	SLC25A43	protein_coding
ENSG00000172020	409.549	-0.3772	0.423148	-0.891415	0.372707	0.721972	0.277339	GAP43	protein_coding
ENSG00000130363	623.797	0.102032	0.114493	0.891166	0.37284	0.722131	0.149287	RSPH3	protein_coding
ENSG00000134905	643.178	-0.0793346	0.0890345	-0.891055	0.3729	0.722148	0.198208	CARS2	protein_coding
ENSG00000103723	10.2441	-0.377456	0.423738	-0.890777	0.373049	0.72217	0.754743	AP3B2	protein_coding
ENSG00000116266	1584.54	-0.0683415	0.0767145	-0.890856	0.373007	0.72217	0.0687486	STXBP3	protein_coding
ENSG00000129810	13.4504	-0.500986	0.562433	-0.890747	0.373065	0.72217	0.0914703	SGO1	protein_coding
ENSG00000162441	525.148	0.0868124	0.0975046	0.890341	0.373283	0.722492	0.0864561	LZIC	protein_coding
ENSG00000188266	88.3425	-0.117803	0.13235	-0.890088	0.373419	0.722657	0.234692	HYKK	protein_coding
ENSG00000130254	1027.96	0.085836	0.0964676	0.889791	0.373578	0.72278	0.20085	SAFB2	protein_coding
ENSG00000160741	882.812	-0.0722442	0.0812076	-0.889623	0.373668	0.72278	0.0601623	CRTC2	protein_coding
ENSG00000169193	212.329	-0.0911596	0.102474	-0.889587	0.373688	0.72278	0.0946478	CCDC126	protein_coding
ENSG00000181264	189.559	0.161721	0.181784	0.889632	0.373663	0.72278	0.224468	TMEM136	protein_coding
ENSG00000152784	214.584	-0.186752	0.209984	-0.889361	0.373809	0.722916	0.314041	PRDM8	protein_coding
ENSG00000004487	1399.14	-0.0648349	0.072942	-0.888856	0.37408	0.72295	0.0961902	KDM1A	protein_coding
ENSG00000078140	1645.83	-0.0685901	0.0771341	-0.889232	0.373878	0.72295	0.0782001	UBE2K	protein_coding
ENSG00000100949	398.404	-0.0758805	0.0853426	-0.889128	0.373935	0.72295	0.0978833	RABGGTA	protein_coding
ENSG00000104205	345.281	0.193551	0.217793	0.888691	0.374169	0.72295	0.584928	SGK3	protein_coding
ENSG00000140743	1403.96	0.11242	0.126492	0.888753	0.374136	0.72295	0.328328	CDR2	protein_coding
ENSG00000170471	1464.93	0.0712298	0.0801307	0.88892	0.374046	0.72295	0.0522082	RALGAPB	protein_coding
ENSG00000214575	68.8176	-0.209039	0.235255	-0.888565	0.374237	0.72295	0.0750485	CPEB1	protein_coding
ENSG00000228623	47.8199	-0.318998	0.358973	-0.888639	0.374197	0.72295	0.0880687	ZNF883	protein_coding
ENSG00000172534	1505.45	0.104441	0.117554	0.888447	0.3743	0.722974	0.141941	HCFC1	protein_coding
ENSG00000159445	373.94	0.121238	0.136556	0.887827	0.374634	0.723278	0.279653	THEM4	protein_coding
ENSG00000171533	167.248	0.168833	0.190176	0.887773	0.374663	0.723278	0.19204	MAP6	protein_coding
ENSG00000173269	1190.71	-0.403408	0.454269	-0.888038	0.37452	0.723278	1.11091	MMRN2	protein_coding
ENSG00000182472	15.3664	0.392024	0.441575	0.887786	0.374656	0.723278	0.488968	CAPN12	protein_coding
ENSG00000112739	1449.27	0.0892763	0.100574	0.887666	0.374721	0.723291	0.251229	PRPF4B	protein_coding
ENSG00000172476	76.7661	-0.17525	0.197505	-0.887318	0.374908	0.723553	0.108865	RAB40A	protein_coding
ENSG00000108344	1649.16	-0.0486388	0.0548373	-0.886965	0.375098	0.723821	0.0186876	PSMD3	protein_coding
ENSG00000243649	235.679	0.283082	0.319254	0.886698	0.375241	0.723999	0.454298	CFB	protein_coding
ENSG00000133740	82.8974	0.135946	0.153368	0.886402	0.375401	0.724168	0.147537	E2F5	protein_coding
ENSG00000198756	5953.23	0.482049	0.543862	0.886344	0.375432	0.724168	0.353574	COLGALT2	protein_coding
ENSG00000079156	236.62	-0.134211	0.15147	-0.886056	0.375588	0.724172	0.168509	OSBPL6	protein_coding
ENSG00000164620	30.0489	-0.339741	0.383359	-0.88622	0.375499	0.724172	0.321772	RELL2	protein_coding
ENSG00000171522	619.346	-0.314776	0.35522	-0.886144	0.37554	0.724172	0.259922	PTGER4	protein_coding
ENSG00000108588	2848.15	0.104273	0.117727	0.885722	0.375767	0.72432	0.232182	CCDC47	protein_coding
ENSG00000148053	4123.95	0.283418	0.319954	0.885808	0.375721	0.72432	0.541513	NTRK2	protein_coding
ENSG00000075213	1628.84	-0.268923	0.303658	-0.885612	0.375827	0.724336	1.09657	SEMA3A	protein_coding
ENSG00000119943	151.388	0.174741	0.197336	0.885503	0.375885	0.724349	0.827021	PYROXD2	protein_coding
ENSG00000102349	337.622	0.126492	0.142874	0.88534	0.375973	0.72442	0.423418	KLF8	protein_coding
ENSG00000120694	1071.29	-0.160507	0.181401	-0.884816	0.376256	0.724865	1.25179	HSPH1	protein_coding
ENSG00000012983	1761.4	0.0885689	0.10013	0.884537	0.376406	0.724881	0.141217	MAP4K5	protein_coding
ENSG00000108846	368.485	-0.361124	0.40821	-0.884651	0.376345	0.724881	0.837465	ABCC3	protein_coding
ENSG00000135378	80.4212	-0.263626	0.298078	-0.88442	0.376469	0.724881	0.0529926	PRRG4	protein_coding
ENSG00000196449	153.037	-0.11092	0.125406	-0.884488	0.376433	0.724881	0.077178	YRDC	protein_coding
ENSG00000183111	178.277	0.262586	0.297062	0.883943	0.376727	0.725277	0.321203	ARHGEF37	protein_coding
ENSG00000080603	129.396	0.19032	0.215535	0.883008	0.377232	0.725359	0.478452	SRCAP	protein_coding
ENSG00000100416	403.675	0.114764	0.129947	0.883164	0.377148	0.725359	0.25394	TRMU	protein_coding
ENSG00000106538	406.558	0.304336	0.344441	0.883564	0.376932	0.725359	0.123587	RARRES2	protein_coding
ENSG00000115138	26.8984	-0.415846	0.470774	-0.883323	0.377062	0.725359	0.171628	POMC	protein_coding
ENSG00000123329	158.869	-0.28745	0.325523	-0.883042	0.377214	0.725359	0.41869	ARHGAP9	protein_coding
ENSG00000124228	713.415	-0.0643059	0.0727715	-0.883668	0.376875	0.725359	0.0719591	DDX27	protein_coding
ENSG00000134987	663.044	0.103285	0.116953	0.883135	0.377163	0.725359	0.361691	WDR36	protein_coding
ENSG00000169908	3121.91	0.153724	0.174009	0.883421	0.377009	0.725359	1.34238	TM4SF1	protein_coding
ENSG00000185345	103.442	-0.123052	0.139244	-0.883717	0.376849	0.725359	0.148729	PRKN	protein_coding
ENSG00000101856	2426.63	-0.0726643	0.0823079	-0.882835	0.377326	0.72544	0.040433	PGRMC1	protein_coding
ENSG00000130338	598.49	-0.170731	0.193472	-0.882459	0.377528	0.725731	0.571378	TULP4	protein_coding
ENSG00000066056	782.004	-0.438027	0.4965	-0.882231	0.377652	0.725751	1.37773	TIE1	protein_coding
ENSG00000137478	1463.13	0.159689	0.181034	0.882098	0.377724	0.725751	0.115767	FCHSD2	protein_coding
ENSG00000138814	6630.13	0.165242	0.187337	0.88206	0.377744	0.725751	0.158412	PPP3CA	protein_coding
ENSG00000183763	46.0626	0.163733	0.185601	0.882176	0.377682	0.725751	0.116221	TRAIP	protein_coding
ENSG00000112308	4094.16	0.0802822	0.0911042	0.881213	0.378203	0.726415	0.302909	C6orf62	protein_coding
ENSG00000162413	1559.31	0.101977	0.115746	0.88104	0.378296	0.726415	0.408192	KLHL21	protein_coding
ENSG00000168672	203.413	0.256897	0.291579	0.881054	0.378288	0.726415	0.500702	FAM84B	protein_coding
ENSG00000197713	650.43	-0.14591	0.165589	-0.88116	0.378231	0.726415	0.539515	RPE	protein_coding
ENSG00000004777	251.261	0.181625	0.206194	0.880847	0.378401	0.726418	0.731999	ARHGAP33	protein_coding
ENSG00000161203	5629.75	-0.0745739	0.0846534	-0.880932	0.378355	0.726418	0.106496	AP2M1	protein_coding
ENSG00000037897	168.795	-0.156902	0.178313	-0.879927	0.378899	0.726581	0.225418	METTL1	protein_coding
ENSG00000088986	2318.99	-0.174799	0.198505	-0.880578	0.378546	0.726581	0.639127	DYNLL1	protein_coding
ENSG00000105379	463.165	0.099328	0.112869	0.880032	0.378842	0.726581	0.120416	ETFB	protein_coding
ENSG00000122641	4360.58	0.288473	0.327857	0.879876	0.378926	0.726581	0.142079	INHBA	protein_coding
ENSG00000131149	1199.21	0.134535	0.152863	0.880102	0.378804	0.726581	0.25021	GSE1	protein_coding
ENSG00000137168	417.207	-0.110738	0.125774	-0.880451	0.378615	0.726581	0.14647	PPIL1	protein_coding
ENSG00000143748	294.31	-0.0659564	0.0749646	-0.879835	0.378949	0.726581	0.0419086	NVL	protein_coding
ENSG00000163026	157.841	0.128725	0.146267	0.880068	0.378822	0.726581	0.287141	WDCP	protein_coding
ENSG00000196456	99.6451	-0.111647	0.12688	-0.879942	0.378891	0.726581	0.11606	ZNF775	protein_coding
ENSG00000142208	2647.55	0.0622944	0.0708324	0.879462	0.379151	0.726868	0.0909127	AKT1	protein_coding
ENSG00000005436	371.169	-0.0643477	0.0732072	-0.87898	0.379412	0.727172	0.0383077	GCFC2	protein_coding
ENSG00000143257	13.9242	-0.276627	0.314683	-0.879065	0.379366	0.727172	0.708451	NR1I3	protein_coding
ENSG00000172954	305.1	-0.120765	0.137425	-0.878775	0.379523	0.727287	0.40238	LCLAT1	protein_coding
ENSG00000105438	4242.58	-0.0981489	0.111705	-0.878645	0.379594	0.727323	0.111011	KDELR1	protein_coding
ENSG00000112182	202.683	0.195398	0.222422	0.878504	0.37967	0.727344	0.714515	BACH2	protein_coding
ENSG00000165417	1305.8	0.0822913	0.0936795	0.878435	0.379708	0.727344	0.204861	GTF2A1	protein_coding
ENSG00000104671	544.135	-0.0827371	0.0942659	-0.877699	0.380107	0.727677	0.130271	DCTN6	protein_coding
ENSG00000119328	229.665	0.0858439	0.0978122	0.877639	0.38014	0.727677	0.090139	FAM206A	protein_coding
ENSG00000131697	393.44	0.0959742	0.109318	0.877933	0.37998	0.727677	0.290544	NPHP4	protein_coding
ENSG00000177963	1781.11	-0.0699384	0.0796771	-0.877772	0.380067	0.727677	0.0944842	RIC8A	protein_coding
ENSG00000184206	5.73382	0.445127	0.507111	0.87777	0.380069	0.727677	1.46511	GOLGA6L4	protein_coding
ENSG00000121486	555.268	0.102029	0.116272	0.877497	0.380217	0.727725	0.211693	TRMT1L	protein_coding
ENSG00000159658	4224.3	0.10017	0.1142	0.877149	0.380406	0.727943	0.0613569	EFCAB14	protein_coding
ENSG00000165819	557.443	0.0775872	0.088459	0.877098	0.380433	0.727943	0.0479338	METTL3	protein_coding
ENSG00000166734	5538.88	0.11211	0.127846	0.876914	0.380533	0.728035	0.213056	CASC4	protein_coding
ENSG00000005486	1330.98	0.0804137	0.091711	0.876816	0.380587	0.728038	0.156602	RHBDD2	protein_coding
ENSG00000135974	659.069	0.114602	0.13073	0.876637	0.380684	0.728125	0.582394	C2orf49	protein_coding
ENSG00000116001	1404.51	-0.0665978	0.0759977	-0.876313	0.38086	0.72816	0.0763249	TIA1	protein_coding
ENSG00000117152	62.1147	-0.513487	0.585921	-0.876376	0.380825	0.72816	0.498657	RGS4	protein_coding
ENSG00000123977	65.8361	-0.407945	0.465976	-0.875464	0.381321	0.72816	0.450201	DAW1	protein_coding
ENSG00000147121	241.702	-0.0966221	0.110293	-0.876049	0.381003	0.72816	0.164655	KRBOX4	protein_coding
ENSG00000152422	138.258	-0.152407	0.174043	-0.875685	0.381201	0.72816	0.467545	XRCC4	protein_coding
ENSG00000162144	681.606	-0.0860731	0.0982309	-0.876233	0.380904	0.72816	0.0548564	CYB561A3	protein_coding
ENSG00000169288	294.695	-0.114299	0.130486	-0.875951	0.381057	0.72816	0.243579	MRPL1	protein_coding
ENSG00000186976	40.4695	0.221535	0.252983	0.875691	0.381198	0.72816	0.212416	EFCAB6	protein_coding
ENSG00000198754	17.5959	0.29624	0.338262	0.875771	0.381155	0.72816	0.42706	OXCT2	protein_coding
ENSG00000204673	1285.93	-0.0571312	0.0652551	-0.875505	0.381299	0.72816	0.0456137	AKT1S1	protein_coding
ENSG00000213906	18.6325	0.243808	0.278444	0.875607	0.381244	0.72816	0.0817605	LTB4R2	protein_coding
ENSG00000251322	931.334	-0.337557	0.385428	-0.875796	0.381141	0.72816	0.849398	SHANK3	protein_coding
ENSG00000214300	63.5041	0.129634	0.148107	0.875271	0.381427	0.728262	0.442353	SPDYE3	protein_coding
ENSG00000261408	14.2592	0.285292	0.326011	0.875098	0.381521	0.728343	0.285433	TEN1-CDK3	protein_coding
ENSG00000100393	2507.58	0.114869	0.131293	0.874908	0.381624	0.728358	0.259987	EP300	protein_coding
ENSG00000174808	555.696	0.256837	0.293564	0.874894	0.381631	0.728358	1.34228	BTC	protein_coding
ENSG00000121578	797.652	0.158854	0.181603	0.874731	0.38172	0.728429	0.496001	B4GALT4	protein_coding
ENSG00000181896	142.862	-0.162837	0.1862	-0.874526	0.381832	0.728543	0.54213	ZNF101	protein_coding
ENSG00000095713	121618	-0.219491	0.251052	-0.874287	0.381962	0.728632	0.442506	CRTAC1	protein_coding
ENSG00000151611	198.062	-0.0993602	0.113652	-0.874251	0.381982	0.728632	0.312164	MMAA	protein_coding
ENSG00000100281	617.703	0.0682511	0.0781143	0.873733	0.382264	0.728972	0.261449	HMGXB4	protein_coding
ENSG00000257365	191.9	-0.0960592	0.109941	-0.873734	0.382263	0.728972	0.174415	FNTB	protein_coding
ENSG00000120837	700.65	0.0761751	0.0871995	0.873572	0.382351	0.729026	0.153279	NFYB	protein_coding
ENSG00000160360	1729.11	0.194965	0.223202	0.873492	0.382395	0.729026	1.33011	GPSM1	protein_coding
ENSG00000117477	31.7459	0.398601	0.456469	0.873227	0.38254	0.729142	0.569378	CCDC181	protein_coding
ENSG00000244509	903.511	-0.204871	0.234623	-0.873191	0.382559	0.729142	0.459752	APOBEC3C	protein_coding
ENSG00000139719	216.57	-0.100323	0.114938	-0.872843	0.382749	0.729194	0.149639	VPS33A	protein_coding
ENSG00000162545	719.183	-0.221055	0.25322	-0.872976	0.382676	0.729194	0.738093	CAMK2N1	protein_coding
ENSG00000168528	249.422	-0.222054	0.254427	-0.872761	0.382793	0.729194	0.335141	SERINC2	protein_coding
ENSG00000179144	346.302	-0.365277	0.418505	-0.872815	0.382764	0.729194	0.889	GIMAP7	protein_coding
ENSG00000143924	680.082	-0.180091	0.206393	-0.872561	0.382902	0.729303	0.217361	EML4	protein_coding
ENSG00000108381	36.4933	-0.348791	0.40001	-0.871957	0.383232	0.729499	0.716076	ASPA	protein_coding
ENSG00000139899	106.899	0.211674	0.242794	0.871824	0.383304	0.729499	0.11111	CBLN3	protein_coding
ENSG00000145287	13.0997	0.482037	0.552865	0.871889	0.383269	0.729499	0.07624	PLAC8	protein_coding
ENSG00000151247	548.048	-0.0773314	0.0887018	-0.871814	0.38331	0.729499	0.129887	EIF4E	protein_coding
ENSG00000154760	38.8662	-0.265735	0.30481	-0.871804	0.383315	0.729499	0.602603	SLFN13	protein_coding
ENSG00000166377	595.014	0.0651348	0.0747114	0.871819	0.383307	0.729499	0.197156	ATP9B	protein_coding
ENSG00000075826	153.68	0.206225	0.236594	0.87164	0.383405	0.729509	0.440449	SEC31B	protein_coding
ENSG00000129596	9517.96	0.361388	0.414669	0.87151	0.383476	0.729509	0.403362	CDO1	protein_coding
ENSG00000133056	438.354	-0.242326	0.278046	-0.871532	0.383464	0.729509	0.539797	PIK3C2B	protein_coding
ENSG00000181830	684.808	-0.124774	0.143243	-0.871065	0.383719	0.729873	0.198269	SLC35C1	protein_coding
ENSG00000164733	30554.9	-0.182182	0.209181	-0.870931	0.383792	0.729913	0.264712	CTSB	protein_coding
ENSG00000121716	75.4108	-0.587783	0.675181	-0.870555	0.383997	0.730008	0.621896	PILRB	protein_coding
ENSG00000166313	743.074	0.0897672	0.103105	0.870635	0.383954	0.730008	0.187492	APBB1	protein_coding
ENSG00000166813	456.255	-0.111186	0.127699	-0.870682	0.383928	0.730008	0.31498	KIF7	protein_coding
ENSG00000274944	1.28303	-0.747703	0.859197	-0.870235	0.384172	0.730243	0.188916	AL139260.3	protein_coding
ENSG00000003249	66.3158	0.417003	0.482605	0.864067	0.387551	0.730544	0.0823574	DBNDD1	protein_coding
ENSG00000010295	678.093	-0.0732456	0.0850912	-0.860789	0.389354	0.730544	0.0864883	IFFO1	protein_coding
ENSG00000026025	54731.4	-0.130806	0.151488	-0.863475	0.387876	0.730544	0.441193	VIM	protein_coding
ENSG00000027847	590.256	0.0927318	0.106905	0.867423	0.38571	0.730544	0.2084	B4GALT7	protein_coding
ENSG00000033050	790.623	-0.123215	0.142549	-0.864364	0.387388	0.730544	0.301283	ABCF2	protein_coding
ENSG00000075415	6057.2	-0.0677546	0.0786481	-0.861491	0.388968	0.730544	0.0572329	SLC25A3	protein_coding
ENSG00000077150	681.279	-0.08986	0.104246	-0.861998	0.388689	0.730544	0.228769	NFKB2	protein_coding
ENSG00000085999	20.0315	-0.280731	0.323203	-0.868591	0.385071	0.730544	0.175149	RAD54L	protein_coding
ENSG00000090520	825.605	-0.0997169	0.115821	-0.86096	0.38926	0.730544	0.227405	DNAJB11	protein_coding
ENSG00000092421	213.74	-0.344001	0.398221	-0.863844	0.387674	0.730544	1.07459	SEMA6A	protein_coding
ENSG00000100365	165.994	-0.361158	0.416742	-0.866622	0.386149	0.730544	0.586057	NCF4	protein_coding
ENSG00000100592	760.754	-0.142238	0.164414	-0.865118	0.386974	0.730544	0.616586	DAAM1	protein_coding
ENSG00000100883	1169.94	0.0943621	0.108694	0.868144	0.385316	0.730544	0.166134	SRP54	protein_coding
ENSG00000102265	20747.4	-0.303579	0.352083	-0.862237	0.388557	0.730544	0.831837	TIMP1	protein_coding
ENSG00000103490	197.558	-0.153513	0.177816	-0.863324	0.38796	0.730544	0.644998	PYCARD	protein_coding
ENSG00000106348	1003.78	-0.110368	0.127587	-0.865046	0.387014	0.730544	0.175917	IMPDH1	protein_coding
ENSG00000109790	638.312	-0.115098	0.133382	-0.862918	0.388182	0.730544	0.562254	KLHL5	protein_coding
ENSG00000111671	122.317	0.18774	0.216528	0.867048	0.385916	0.730544	0.304521	SPSB2	protein_coding
ENSG00000113272	266.26	-0.0954003	0.110551	-0.862954	0.388163	0.730544	0.20197	THG1L	protein_coding
ENSG00000115840	553.548	-0.0680697	0.0790444	-0.861158	0.389151	0.730544	0.0914345	SLC25A12	protein_coding
ENSG00000117481	470.552	0.0685434	0.0790098	0.86753	0.385652	0.730544	0.0566941	NSUN4	protein_coding
ENSG00000118816	9777.57	0.0935576	0.10862	0.86133	0.389056	0.730544	0.0798305	CCNI	protein_coding
ENSG00000119013	446.847	-0.130009	0.149515	-0.869539	0.384552	0.730544	0.0855449	NDUFB3	protein_coding
ENSG00000119471	751.799	0.0931984	0.108113	0.862046	0.388662	0.730544	0.278046	HSDL2	protein_coding
ENSG00000119682	544.189	-0.109311	0.125817	-0.868807	0.384953	0.730544	0.443125	AREL1	protein_coding
ENSG00000119711	765.253	0.116654	0.135333	0.86198	0.388698	0.730544	0.386245	ALDH6A1	protein_coding
ENSG00000126878	255.226	-0.379024	0.438577	-0.864213	0.387471	0.730544	1.11192	AIF1L	protein_coding
ENSG00000128731	2199.26	0.119947	0.138388	0.866744	0.386083	0.730544	0.401532	HERC2	protein_coding
ENSG00000131089	560.722	-0.0720286	0.0828612	-0.869269	0.3847	0.730544	0.0846226	ARHGEF9	protein_coding
ENSG00000132361	792.33	-0.0923862	0.10725	-0.861411	0.389012	0.730544	0.104135	CLUH	protein_coding
ENSG00000134291	727.639	0.160659	0.185292	0.867063	0.385908	0.730544	0.661152	TMEM106C	protein_coding
ENSG00000135365	1099.59	0.0970318	0.112611	0.861652	0.388879	0.730544	0.223909	PHF21A	protein_coding
ENSG00000136280	750.373	-0.130835	0.150724	-0.868041	0.385372	0.730544	0.219626	CCM2	protein_coding
ENSG00000136770	1118.47	-0.0860337	0.0999182	-0.861042	0.389215	0.730544	0.119938	DNAJC1	protein_coding
ENSG00000137764	370.226	-0.102426	0.118479	-0.864513	0.387306	0.730544	0.212979	MAP2K5	protein_coding
ENSG00000138430	868.9	-0.102555	0.118345	-0.866577	0.386174	0.730544	0.45213	OLA1	protein_coding
ENSG00000138750	732.328	-0.0577859	0.0667859	-0.865241	0.386907	0.730544	0.146033	NUP54	protein_coding
ENSG00000138757	2225.97	0.0739346	0.0858132	0.861575	0.388921	0.730544	0.0673975	G3BP2	protein_coding
ENSG00000138942	765.382	0.0496475	0.0571116	0.869307	0.384679	0.730544	0.0823778	RNF185	protein_coding
ENSG00000139146	326.464	-0.127532	0.147813	-0.862793	0.388251	0.730544	0.673521	SINHCAF	protein_coding
ENSG00000139433	1259.01	0.0951504	0.109535	0.868678	0.385023	0.730544	0.193014	GLTP	protein_coding
ENSG00000144591	764.029	-0.106408	0.122987	-0.865201	0.386929	0.730544	0.0654979	GMPPA	protein_coding
ENSG00000147687	311.775	0.106052	0.123081	0.861642	0.388885	0.730544	0.166066	TATDN1	protein_coding
ENSG00000148337	2227.95	0.0534648	0.0621107	0.860799	0.389349	0.730544	0.0789915	CIZ1	protein_coding
ENSG00000151338	230.235	0.23082	0.266029	0.86765	0.385586	0.730544	0.66519	MIPOL1	protein_coding
ENSG00000152133	439.318	-0.0896385	0.103873	-0.862959	0.38816	0.730544	0.18358	GPATCH11	protein_coding
ENSG00000152990	2253.6	0.132771	0.152936	0.868145	0.385315	0.730544	0.171747	ADGRA3	protein_coding
ENSG00000153066	1298.49	0.0995817	0.115026	0.865733	0.386636	0.730544	0.383902	TXNDC11	protein_coding
ENSG00000157036	201.725	0.156113	0.180157	0.866538	0.386195	0.730544	0.712225	EXOG	protein_coding
ENSG00000159111	534.882	0.0691014	0.0800324	0.863418	0.387908	0.730544	0.090433	MRPL10	protein_coding
ENSG00000161647	71.6988	-0.175527	0.202445	-0.867038	0.385921	0.730544	0.797919	MPP3	protein_coding
ENSG00000162062	13.735	-0.408975	0.47448	-0.861944	0.388718	0.730544	0.634152	TEDC2	protein_coding
ENSG00000164070	178.798	-0.202054	0.232952	-0.867361	0.385744	0.730544	0.173699	HSPA4L	protein_coding
ENSG00000164342	358.175	-0.157652	0.182302	-0.864783	0.387158	0.730544	0.89276	TLR3	protein_coding
ENSG00000164509	38.2275	0.358057	0.415854	0.861018	0.389228	0.730544	1.08256	IL31RA	protein_coding
ENSG00000165406	1081.59	0.0993076	0.114955	0.863881	0.387653	0.730544	0.706317	MARCH8	protein_coding
ENSG00000165533	441.575	-0.0835994	0.0967472	-0.864101	0.387532	0.730544	0.0712986	TTC8	protein_coding
ENSG00000165678	3014.3	0.0609194	0.0702912	0.866672	0.386122	0.730544	0.125717	GHITM	protein_coding
ENSG00000165724	259.222	-0.0875741	0.100739	-0.869317	0.384674	0.730544	0.0743572	ZMYND19	protein_coding
ENSG00000166986	1389.43	-0.102071	0.117629	-0.867731	0.385541	0.730544	0.268971	MARS	protein_coding
ENSG00000167972	698.379	-0.219653	0.252778	-0.868958	0.38487	0.730544	0.24829	ABCA3	protein_coding
ENSG00000168038	88.2883	-0.249826	0.290192	-0.8609	0.389293	0.730544	0.167197	ULK4	protein_coding
ENSG00000168309	181.362	-0.359789	0.41618	-0.864504	0.387311	0.730544	0.83557	FAM107A	protein_coding
ENSG00000169047	1261.79	0.180365	0.20783	0.867846	0.385479	0.730544	0.469753	IRS1	protein_coding
ENSG00000171100	440.951	-0.102009	0.118208	-0.862962	0.388159	0.730544	0.0589052	MTM1	protein_coding
ENSG00000172046	1253.29	0.0691312	0.0799557	0.864619	0.387248	0.730544	0.0575276	USP19	protein_coding
ENSG00000173436	362.182	-0.13475	0.155626	-0.865862	0.386566	0.730544	0.483248	MINOS1	protein_coding
ENSG00000173517	1811.87	-0.218479	0.251522	-0.868627	0.385051	0.730544	1.09605	PEAK1	protein_coding
ENSG00000175215	7833.17	0.0736285	0.084998	0.866238	0.38636	0.730544	0.0544408	CTDSP2	protein_coding
ENSG00000176225	241.733	0.119812	0.138794	0.863236	0.388008	0.730544	0.194817	RTTN	protein_coding
ENSG00000178381	236.509	-0.0983816	0.114158	-0.861802	0.388797	0.730544	0.127675	ZFAND2A	protein_coding
ENSG00000179941	754.653	0.139046	0.160919	0.864075	0.387546	0.730544	0.115217	BBS10	protein_coding
ENSG00000181029	12.7937	0.233074	0.269043	0.866308	0.386321	0.730544	0.109332	TRAPPC5	protein_coding
ENSG00000183018	423.397	-0.372564	0.43174	-0.862936	0.388173	0.730544	0.968616	SPNS2	protein_coding
ENSG00000183496	153.886	-0.343468	0.397503	-0.864062	0.387554	0.730544	0.391613	MEX3B	protein_coding
ENSG00000183576	1426.06	0.060072	0.0693163	0.866636	0.386142	0.730544	0.117645	SETD3	protein_coding
ENSG00000185515	374.128	-0.0579191	0.0670132	-0.864294	0.387426	0.730544	0.0746115	BRCC3	protein_coding
ENSG00000185697	174.034	0.209741	0.241495	0.86851	0.385115	0.730544	0.860231	MYBL1	protein_coding
ENSG00000186204	25.7499	0.351402	0.407698	0.861917	0.388733	0.730544	1.76411	CYP4F12	protein_coding
ENSG00000186340	7712.03	-0.349468	0.405418	-0.861995	0.38869	0.730544	0.208009	THBS2	protein_coding
ENSG00000187049	337.238	0.150711	0.173882	0.866744	0.386082	0.730544	0.639541	TMEM216	protein_coding
ENSG00000188199	5.2761	-0.412319	0.477741	-0.86306	0.388104	0.730544	0.153547	NUTM2B	protein_coding
ENSG00000196547	1040.57	0.0953984	0.110678	0.861945	0.388718	0.730544	0.403405	MAN2A2	protein_coding
ENSG00000196821	2050.33	-0.0677467	0.0785247	-0.862744	0.388278	0.730544	0.0786968	C6orf106	protein_coding
ENSG00000198055	479.602	-0.124333	0.144264	-0.861842	0.388775	0.730544	0.25822	GRK6	protein_coding
ENSG00000198130	294.966	-0.14427	0.167143	-0.863151	0.388055	0.730544	0.469318	HIBCH	protein_coding
ENSG00000198513	276.448	0.13184	0.151766	0.868711	0.385005	0.730544	0.478869	ATL1	protein_coding
ENSG00000198729	478.891	-0.221	0.254987	-0.866711	0.386101	0.730544	0.04535	PPP1R14C	protein_coding
ENSG00000205089	4.04507	0.390499	0.453167	0.861711	0.388846	0.730544	0.0989937	CCNI2	protein_coding
ENSG00000205581	1493.8	-0.11282	0.130195	-0.866545	0.386191	0.730544	0.275247	HMGN1	protein_coding
ENSG00000234857	16.6431	0.225833	0.260877	0.86567	0.386671	0.730544	0.122427	HNRNPUL2-BSCL2	protein_coding
ENSG00000241973	1625.65	0.0791661	0.0915	0.865203	0.386927	0.730544	0.263908	PI4KA	protein_coding
ENSG00000243444	26.812	-0.282486	0.327369	-0.862899	0.388193	0.730544	0.192162	PALM2	protein_coding
ENSG00000243678	252.375	0.0910222	0.10544	0.863258	0.387996	0.730544	0.107099	NME2	protein_coding
ENSG00000265763	52.8505	0.419308	0.485261	0.864088	0.387539	0.730544	2.73385	ZNF488	protein_coding
ENSG00000273559	424.125	0.0691974	0.0797926	0.867215	0.385824	0.730544	0.0649254	CWC25	protein_coding
ENSG00000278129	155.544	0.14323	0.165935	0.863166	0.388046	0.730544	0.331549	ZNF8	protein_coding
ENSG00000082512	335.699	-0.199856	0.232237	-0.860571	0.389474	0.730576	0.692172	TRAF5	protein_coding
ENSG00000100722	911.964	0.0731734	0.0850552	0.860304	0.389622	0.730576	0.127145	ZC3H14	protein_coding
ENSG00000105339	659.931	0.117929	0.137081	0.860288	0.38963	0.730576	0.0728532	DENND3	protein_coding
ENSG00000133401	884.501	-0.27511	0.319739	-0.860419	0.389558	0.730576	0.140462	PDZD2	protein_coding
ENSG00000178927	1058.01	-0.0947616	0.110144	-0.860342	0.3896	0.730576	0.195759	C17orf62	protein_coding
ENSG00000173114	189.128	-0.304711	0.35433	-0.859963	0.389809	0.730723	1.45171	LRRN3	protein_coding
ENSG00000177873	117.631	0.137857	0.160307	0.859958	0.389812	0.730723	0.146825	ZNF619	protein_coding
ENSG00000105835	2447.51	0.269929	0.31399	0.859674	0.389969	0.730726	0.603131	NAMPT	protein_coding
ENSG00000198844	465.913	-0.41222	0.479485	-0.859714	0.389947	0.730726	0.909155	ARHGEF15	protein_coding
ENSG00000267281	18.1569	0.311459	0.362266	0.859752	0.389926	0.730726	0.237973	AC023509.3	protein_coding
ENSG00000185716	499.236	0.0855464	0.099529	0.859512	0.390058	0.730795	0.172866	C16orf52	protein_coding
ENSG00000140945	3148.5	0.1674	0.194827	0.859224	0.390217	0.730905	0.33302	CDH13	protein_coding
ENSG00000167395	470.263	0.120471	0.140238	0.859048	0.390314	0.730905	0.325227	ZNF646	protein_coding
ENSG00000173660	1051.1	-0.0938046	0.109198	-0.85903	0.390324	0.730905	0.141902	UQCRH	protein_coding
ENSG00000186684	980.946	0.173961	0.20248	0.85915	0.390258	0.730905	0.314874	CYP27C1	protein_coding
ENSG00000119698	718.267	0.391564	0.455943	0.8588	0.390451	0.730949	3.32873	PPP4R4	protein_coding
ENSG00000137078	12.5259	0.379118	0.441408	0.858883	0.390405	0.730949	0.0757654	SIT1	protein_coding
ENSG00000167645	834.804	-0.105876	0.123299	-0.858696	0.390508	0.730959	0.13469	YIF1B	protein_coding
ENSG00000099330	303.118	0.138509	0.161345	0.858467	0.390635	0.731088	0.119354	OCEL1	protein_coding
ENSG00000128228	290.43	-0.111496	0.129891	-0.858384	0.39068	0.731088	0.174216	SDF2L1	protein_coding
ENSG00000197024	405.118	0.0899031	0.104772	0.858087	0.390844	0.731297	0.150723	ZNF398	protein_coding
ENSG00000137218	135.543	0.131499	0.153319	0.85768	0.391069	0.731621	0.840641	FRS3	protein_coding
ENSG00000067141	2964.86	0.18184	0.212119	0.857257	0.391303	0.731652	0.200087	NEO1	protein_coding
ENSG00000081277	329.624	-0.334824	0.390782	-0.856805	0.391553	0.731652	0.210365	PKP1	protein_coding
ENSG00000107341	1432.29	-0.0688429	0.0802965	-0.857358	0.391247	0.731652	0.0530094	UBE2R2	protein_coding
ENSG00000123505	1473.49	0.0766539	0.0894323	0.857116	0.391381	0.731652	0.0716185	AMD1	protein_coding
ENSG00000124120	500.027	0.16874	0.196936	0.856826	0.391541	0.731652	0.860624	TTPAL	protein_coding
ENSG00000132153	1349.38	-0.0546472	0.0637508	-0.8572	0.391335	0.731652	0.0365878	DHX30	protein_coding
ENSG00000145723	139.809	0.126603	0.147721	0.857041	0.391422	0.731652	0.212057	GIN1	protein_coding
ENSG00000177706	5957.23	0.161114	0.188021	0.856897	0.391502	0.731652	0.202607	FAM20C	protein_coding
ENSG00000229833	150.634	-0.124064	0.144696	-0.857413	0.391217	0.731652	0.149146	PET100	protein_coding
ENSG00000168685	274.632	-0.543541	0.634591	-0.856523	0.391709	0.731846	0.43699	IL7R	protein_coding
ENSG00000083750	346.663	0.072765	0.0849961	0.856099	0.391943	0.732091	0.0767947	RRAGB	protein_coding
ENSG00000104765	4129.66	0.116186	0.135704	0.856172	0.391903	0.732091	0.323755	BNIP3L	protein_coding
ENSG00000126814	511.539	0.0661421	0.0772887	0.855779	0.39212	0.732172	0.0403184	TRMT5	protein_coding
ENSG00000153015	502.353	-0.0562335	0.0657025	-0.855882	0.392063	0.732172	0.0344192	CWC27	protein_coding
ENSG00000176919	3.93333	0.459559	0.537032	0.855739	0.392142	0.732172	0.18716	C8G	protein_coding
ENSG00000164253	712.74	-0.138035	0.161445	-0.854998	0.392552	0.732744	0.110986	WDR41	protein_coding
ENSG00000260729	12.2469	0.471688	0.551646	0.855054	0.392521	0.732744	0.220695	AC009690.1	protein_coding
ENSG00000105281	1718.69	0.189206	0.221334	0.854844	0.392638	0.732806	0.727656	SLC1A5	protein_coding
ENSG00000278845	493.385	-0.0606349	0.0709494	-0.854622	0.392761	0.732938	0.0866238	MRPL45	protein_coding
ENSG00000114030	979.203	0.0823056	0.0963224	0.854481	0.392839	0.732987	0.199691	KPNA1	protein_coding
ENSG00000211455	3753.54	0.265829	0.311277	0.853996	0.393107	0.733391	0.336427	STK38L	protein_coding
ENSG00000178718	286.597	-0.129883	0.152141	-0.853705	0.393269	0.733595	0.255576	RPP25	protein_coding
ENSG00000167861	110.011	-0.343048	0.401926	-0.85351	0.393377	0.7337	0.578784	HID1	protein_coding
ENSG00000100038	2.39404	0.489665	0.573954	0.853143	0.39358	0.733851	0.351186	TOP3B	protein_coding
ENSG00000155755	1265.8	0.173458	0.203309	0.853178	0.393561	0.733851	0.464496	TMEM237	protein_coding
ENSG00000187742	839.119	0.147292	0.172659	0.853082	0.393614	0.733851	0.583207	SECISBP2	protein_coding
ENSG00000069696	17.8613	0.292657	0.343301	0.852478	0.393949	0.733865	0.470585	DRD4	protein_coding
ENSG00000107758	1741.25	-0.0492853	0.057802	-0.852657	0.393849	0.733865	0.0556091	PPP3CB	protein_coding
ENSG00000114120	2266.78	0.178758	0.209709	0.852411	0.393986	0.733865	1.17119	SLC25A36	protein_coding
ENSG00000133895	533.635	-0.0639855	0.0750231	-0.852877	0.393727	0.733865	0.0436239	MEN1	protein_coding
ENSG00000156787	81.9223	-0.197854	0.232061	-0.852594	0.393885	0.733865	0.424215	TBC1D31	protein_coding
ENSG00000163017	44.7141	-0.996129	1.16803	-0.852831	0.393753	0.733865	1.60177	ACTG2	protein_coding
ENSG00000215788	106.058	-0.266288	0.312372	-0.852472	0.393952	0.733865	0.254244	TNFRSF25	protein_coding
ENSG00000167552	3291.15	-0.188404	0.221102	-0.852114	0.394151	0.734039	0.397111	TUBA1A	protein_coding
ENSG00000183690	120.027	0.220558	0.258854	0.852056	0.394183	0.734039	0.507568	EFHC2	protein_coding
ENSG00000066379	163.69	0.116101	0.136296	0.85183	0.394308	0.734079	0.137998	ZNRD1	protein_coding
ENSG00000137634	33.092	0.514856	0.604404	0.851841	0.394302	0.734079	1.14112	NXPE4	protein_coding
ENSG00000003137	1530.06	0.214475	0.251967	0.851205	0.394656	0.734127	0.253291	CYP26B1	protein_coding
ENSG00000083223	886.661	-0.0810042	0.0951794	-0.851069	0.394731	0.734127	0.121495	ZCCHC6	protein_coding
ENSG00000107290	2668.27	0.104562	0.122865	0.851033	0.394751	0.734127	0.129495	SETX	protein_coding
ENSG00000127241	235.848	0.239382	0.28124	0.851167	0.394677	0.734127	0.0748251	MASP1	protein_coding
ENSG00000136146	788.192	-0.0707877	0.0831268	-0.851563	0.394457	0.734127	0.28082	MED4	protein_coding
ENSG00000137760	292.934	-0.10193	0.119756	-0.851146	0.394688	0.734127	0.283203	ALKBH8	protein_coding
ENSG00000170160	71.182	0.56238	0.660477	0.851475	0.394506	0.734127	0.204239	CCDC144A	protein_coding
ENSG00000203814	3.65509	0.482986	0.567503	0.851074	0.394729	0.734127	0.922197	HIST2H2BF	protein_coding
ENSG00000173692	1895.94	-0.0985002	0.115769	-0.850832	0.394863	0.734238	0.328186	PSMD1	protein_coding
ENSG00000116194	2650.94	-0.271508	0.319288	-0.850354	0.395128	0.73425	0.328802	ANGPTL1	protein_coding
ENSG00000131351	91.6922	-0.108747	0.127885	-0.850353	0.395129	0.73425	0.0483276	HAUS8	protein_coding
ENSG00000173281	998.557	0.145006	0.170451	0.850721	0.394924	0.73425	0.551057	PPP1R3B	protein_coding
ENSG00000185219	640.631	0.102974	0.121057	0.850618	0.394981	0.73425	0.149671	ZNF445	protein_coding
ENSG00000196569	1006.38	0.221419	0.260375	0.850385	0.395111	0.73425	0.764123	LAMA2	protein_coding
ENSG00000012963	914.941	-0.0485829	0.0571997	-0.849356	0.395683	0.734264	0.0468393	UBR7	protein_coding
ENSG00000068912	3731.62	0.129016	0.151857	0.849586	0.395555	0.734264	0.233713	ERLEC1	protein_coding
ENSG00000133661	35.6878	0.456167	0.536701	0.849945	0.395355	0.734264	0.459351	SFTPD	protein_coding
ENSG00000148690	543.443	0.145041	0.170786	0.849254	0.39574	0.734264	0.710486	FRA10AC1	protein_coding
ENSG00000157045	689.178	-0.125866	0.148204	-0.849275	0.395728	0.734264	0.282423	NTAN1	protein_coding
ENSG00000157423	18.984	-0.346409	0.40746	-0.850168	0.395232	0.734264	0.0770602	HYDIN	protein_coding
ENSG00000163006	71.6199	-0.171473	0.201826	-0.849609	0.395543	0.734264	0.640242	CCDC138	protein_coding
ENSG00000173852	1565.66	0.116203	0.136736	0.849835	0.395417	0.734264	0.232237	DPY19L1	protein_coding
ENSG00000175224	1500.32	-0.052269	0.0615359	-0.849407	0.395655	0.734264	0.0491055	ATG13	protein_coding
ENSG00000184014	2887.89	-0.0652177	0.0767162	-0.850117	0.39526	0.734264	0.0495273	DENND5A	protein_coding
ENSG00000232810	17.7231	-0.569104	0.670152	-0.849216	0.395761	0.734264	0.570898	TNF	protein_coding
ENSG00000244187	193.611	-0.138902	0.163447	-0.849828	0.39542	0.734264	0.22913	TMEM141	protein_coding
ENSG00000006555	60.3204	0.416144	0.490615	0.84821	0.396321	0.734271	0.602399	TTC22	protein_coding
ENSG00000061676	5643.61	0.0658491	0.0776097	0.848465	0.396179	0.734271	0.0478593	NCKAP1	protein_coding
ENSG00000114378	748.363	0.14669	0.172957	0.848129	0.396366	0.734271	0.396559	HYAL1	protein_coding
ENSG00000115145	1134.81	0.0618162	0.0728149	0.84895	0.395909	0.734271	0.144814	STAM2	protein_coding
ENSG00000116406	2282.67	0.115065	0.135671	0.848119	0.396372	0.734271	0.307523	EDEM3	protein_coding
ENSG00000125743	1378.26	-0.0600194	0.0707514	-0.848313	0.396264	0.734271	0.0494027	SNRPD2	protein_coding
ENSG00000131473	4211.17	0.121301	0.142929	0.848683	0.396058	0.734271	0.0563842	ACLY	protein_coding
ENSG00000145734	1205.43	0.0880526	0.10371	0.849026	0.395867	0.734271	0.132529	BDP1	protein_coding
ENSG00000161940	371.228	-0.346049	0.407719	-0.848743	0.396024	0.734271	0.525384	BCL6B	protein_coding
ENSG00000167705	207.242	-0.15197	0.179099	-0.848528	0.396144	0.734271	0.536857	RILP	protein_coding
ENSG00000167977	515.939	-0.131984	0.155501	-0.848769	0.39601	0.734271	0.204631	KCTD5	protein_coding
ENSG00000178184	321.158	-0.254837	0.300484	-0.848087	0.39639	0.734271	0.322169	PARD6G	protein_coding
ENSG00000197622	2072.11	0.100684	0.118738	0.84795	0.396466	0.734315	0.345877	CDC42SE1	protein_coding
ENSG00000006282	1075.98	0.15308	0.180667	0.847302	0.396827	0.73477	0.111471	SPATA20	protein_coding
ENSG00000120457	138.89	-0.422591	0.498755	-0.847293	0.396832	0.73477	0.560706	KCNJ5	protein_coding
ENSG00000142188	916.715	-0.0730549	0.086228	-0.847229	0.396867	0.73477	0.118923	TMEM50B	protein_coding
ENSG00000102897	251.49	0.125947	0.148693	0.847024	0.396982	0.734885	0.282731	LYRM1	protein_coding
ENSG00000126822	748.783	0.139633	0.164889	0.846832	0.397089	0.734891	0.130196	PLEKHG3	protein_coding
ENSG00000131848	82.5682	0.102324	0.120829	0.846851	0.397078	0.734891	0.127059	ZSCAN5A	protein_coding
ENSG00000113140	246846	-0.335298	0.395996	-0.846722	0.39715	0.734908	0.204393	SPARC	protein_coding
ENSG00000104324	3074.55	0.110789	0.130912	0.846289	0.397392	0.735065	0.38691	CPQ	protein_coding
ENSG00000164867	220.324	-0.413168	0.488168	-0.846365	0.397349	0.735065	1.13585	NOS3	protein_coding
ENSG00000168116	201.375	0.0931307	0.110041	0.846325	0.397371	0.735065	0.243342	KIAA1586	protein_coding
ENSG00000176371	152.017	0.104766	0.123839	0.845981	0.397563	0.73519	0.289944	ZSCAN2	protein_coding
ENSG00000214160	581.405	-0.14238	0.168289	-0.846046	0.397527	0.73519	0.114431	ALG3	protein_coding
ENSG00000196757	185.36	0.131867	0.155898	0.845856	0.397633	0.735222	0.100452	ZNF700	protein_coding
ENSG00000115866	2052.16	0.116734	0.138022	0.84576	0.397687	0.735226	0.343382	DARS	protein_coding
ENSG00000115009	6.20212	-0.575698	0.680854	-0.845553	0.397802	0.735291	0.416691	CCL20	protein_coding
ENSG00000135318	8611.53	0.182034	0.215295	0.845509	0.397827	0.735291	0.314866	NT5E	protein_coding
ENSG00000102003	82.7417	-0.229186	0.271132	-0.845292	0.397948	0.735419	0.180436	SYP	protein_coding
ENSG00000169519	283.753	0.0766539	0.0907082	0.84506	0.398077	0.735465	0.0996376	METTL15	protein_coding
ENSG00000180879	3138.85	0.140145	0.165838	0.845076	0.398069	0.735465	0.332812	SSR4	protein_coding
ENSG00000145743	1083.74	0.0727873	0.0861532	0.844859	0.39819	0.735577	0.120924	FBXL17	protein_coding
ENSG00000029534	96.2196	0.488365	0.578165	0.844681	0.398289	0.735663	2.73583	ANK1	protein_coding
ENSG00000063854	584.374	-0.121325	0.143663	-0.844514	0.398382	0.73574	0.212191	HAGH	protein_coding
ENSG00000133983	93.7235	-0.119677	0.141848	-0.843704	0.398835	0.735901	0.201622	COX16	protein_coding
ENSG00000137818	14767.2	0.0757987	0.0898348	0.843757	0.398805	0.735901	0.121986	RPLP1	protein_coding
ENSG00000140983	1101.12	-0.0793287	0.0940242	-0.843706	0.398834	0.735901	0.0855047	RHOT2	protein_coding
ENSG00000144959	434.718	-0.214908	0.254687	-0.843811	0.398775	0.735901	0.412059	NCEH1	protein_coding
ENSG00000151470	173.462	-0.1347	0.159566	-0.844164	0.398578	0.735901	0.462962	C4orf33	protein_coding
ENSG00000164953	422.489	0.165941	0.196552	0.844264	0.398522	0.735901	0.171587	TMEM67	protein_coding
ENSG00000173198	221.431	0.161072	0.190831	0.84406	0.398636	0.735901	0.158231	CYSLTR1	protein_coding
ENSG00000115993	2203.77	-0.133005	0.157748	-0.843146	0.399147	0.736344	0.740445	TRAK2	protein_coding
ENSG00000125734	1419.57	0.103229	0.122441	0.843088	0.399179	0.736344	0.155482	GPR108	protein_coding
ENSG00000169105	1058.01	0.0740587	0.0878532	0.842982	0.399239	0.736357	0.0592482	CHST14	protein_coding
ENSG00000100345	13829.4	-0.179627	0.21313	-0.842801	0.39934	0.736447	1.98197	MYH9	protein_coding
ENSG00000174238	2066.99	-0.0753785	0.0894891	-0.842321	0.399608	0.736847	0.159071	PITPNA	protein_coding
ENSG00000239998	113.249	-0.366885	0.43573	-0.842	0.399788	0.737081	0.413223	LILRA2	protein_coding
ENSG00000115677	19151.6	0.101552	0.120687	0.841447	0.400097	0.737217	0.168511	HDLBP	protein_coding
ENSG00000123130	922.736	-0.0819674	0.0974177	-0.841401	0.400123	0.737217	0.373989	ACOT9	protein_coding
ENSG00000175662	1512.77	0.114842	0.13647	0.841522	0.400056	0.737217	0.349985	TOM1L2	protein_coding
ENSG00000185432	3642.05	0.143737	0.170761	0.841743	0.399932	0.737217	1.03958	METTL7A	protein_coding
ENSG00000274070	52.0538	0.234548	0.278749	0.841431	0.400107	0.737217	0.271397	CASTOR2	protein_coding
ENSG00000089123	384.355	-0.0872513	0.103713	-0.841279	0.400191	0.737247	0.247289	TASP1	protein_coding
ENSG00000237172	1389.73	0.124083	0.14752	0.841127	0.400277	0.737308	0.0777946	B3GNT9	protein_coding
ENSG00000106829	557.687	-0.122204	0.145596	-0.839337	0.40128	0.737591	0.688244	TLE4	protein_coding
ENSG00000110455	362.133	0.174447	0.207617	0.840233	0.400778	0.737591	0.163108	ACCS	protein_coding
ENSG00000111445	207.514	0.0741211	0.0882685	0.839723	0.401064	0.737591	0.0442567	RFC5	protein_coding
ENSG00000115827	497.154	-0.08294	0.0987215	-0.840142	0.400829	0.737591	0.0628224	DCAF17	protein_coding
ENSG00000143537	2372.35	-0.164591	0.195808	-0.840574	0.400586	0.737591	0.878616	ADAM15	protein_coding
ENSG00000150636	128.028	-0.3564	0.424488	-0.839599	0.401133	0.737591	0.929402	CCDC102B	protein_coding
ENSG00000156381	404.793	-0.177846	0.211907	-0.839267	0.401319	0.737591	0.244564	ANKRD9	protein_coding
ENSG00000160613	528.442	0.11304	0.134512	0.840372	0.4007	0.737591	0.250551	PCSK7	protein_coding
ENSG00000163348	755.351	0.0619384	0.0737808	0.839492	0.401194	0.737591	0.0944477	PYGO2	protein_coding
ENSG00000164758	201.089	-0.111833	0.133127	-0.840047	0.400882	0.737591	0.158207	MED30	protein_coding
ENSG00000164889	2181.41	-0.123002	0.146456	-0.839852	0.400991	0.737591	0.295266	SLC4A2	protein_coding
ENSG00000167914	56.9967	-0.645111	0.767819	-0.840186	0.400804	0.737591	0.498662	GSDMA	protein_coding
ENSG00000177432	191.551	0.138419	0.164858	0.839623	0.40112	0.737591	0.213975	NAP1L5	protein_coding
ENSG00000184076	462.592	0.123588	0.147236	0.839385	0.401253	0.737591	0.390623	UQCR10	protein_coding
ENSG00000184508	95.7296	0.114575	0.136382	0.8401	0.400852	0.737591	0.277771	HDDC3	protein_coding
ENSG00000226479	545.567	0.0761418	0.0907118	0.839381	0.401256	0.737591	0.114297	TMEM185B	protein_coding
ENSG00000274611	0.319057	-1.31887	1.57137	-0.839314	0.401293	0.737591	0.167578	TBC1D3	protein_coding
ENSG00000106028	845.867	-0.0767265	0.0914341	-0.839145	0.401388	0.737621	0.0843251	SSBP1	protein_coding
ENSG00000070366	611.483	0.0962775	0.114761	0.838941	0.401502	0.73773	0.222539	SMG6	protein_coding
ENSG00000121390	572.34	0.0900223	0.107321	0.838813	0.401574	0.73773	0.244917	PSPC1	protein_coding
ENSG00000162104	1248.36	-0.0970084	0.115657	-0.838759	0.401604	0.73773	0.51067	ADCY9	protein_coding
ENSG00000135317	1252.65	-0.0660995	0.0788245	-0.838565	0.401713	0.737834	0.0641597	SNX14	protein_coding
ENSG00000184363	67.007	-0.316997	0.378088	-0.838422	0.401794	0.737886	0.174365	PKP3	protein_coding
ENSG00000063046	7813.1	0.101829	0.121477	0.838262	0.401884	0.737895	0.31167	EIF4B	protein_coding
ENSG00000103353	1066.51	0.0922607	0.110067	0.838227	0.401903	0.737895	0.218097	UBFD1	protein_coding
ENSG00000012822	2320.08	0.0981386	0.117096	0.838105	0.401972	0.737925	0.324522	CALCOCO1	protein_coding
ENSG00000147804	111.879	0.194603	0.232232	0.83797	0.402048	0.737966	0.633941	SLC39A4	protein_coding
ENSG00000168884	626.146	0.0561121	0.0669767	0.837785	0.402151	0.737966	0.0935469	TNIP2	protein_coding
ENSG00000250565	154.572	0.157659	0.188177	0.837823	0.40213	0.737966	0.116832	ATP6V1E2	protein_coding
ENSG00000145740	1407.19	-0.0822356	0.0981883	-0.83753	0.402295	0.738061	0.0785449	SLC30A5	protein_coding
ENSG00000175066	480.984	0.113514	0.135538	0.837508	0.402307	0.738061	0.178956	GK5	protein_coding
ENSG00000105426	3045.63	0.153155	0.182898	0.837378	0.40238	0.738098	0.391865	PTPRS	protein_coding
ENSG00000054148	870.639	0.0744286	0.0889086	0.837136	0.402516	0.738157	0.135545	PHPT1	protein_coding
ENSG00000112852	127.48	0.148122	0.17694	0.837135	0.402517	0.738157	0.209373	PCDHB2	protein_coding
ENSG00000173327	1164.49	-0.140691	0.168096	-0.836974	0.402607	0.738163	0.244634	MAP3K11	protein_coding
ENSG00000176410	216.823	0.0938913	0.112184	0.836943	0.402625	0.738163	0.12492	DNAJC30	protein_coding
ENSG00000198039	255.791	0.179479	0.21448	0.83681	0.4027	0.738204	0.756748	ZNF273	protein_coding
ENSG00000134830	1033.63	-0.161698	0.193277	-0.83661	0.402812	0.738314	0.0898728	C5AR2	protein_coding
ENSG00000008405	1123.98	0.115546	0.138162	0.836308	0.402982	0.738433	0.28464	CRY1	protein_coding
ENSG00000120278	491.545	-0.252754	0.302212	-0.836348	0.402959	0.738433	1.42081	PLEKHG1	protein_coding
ENSG00000158109	1716.15	0.0622949	0.0745316	0.835818	0.403258	0.738747	0.0653091	TPRG1L	protein_coding
ENSG00000164187	778.883	0.0900797	0.107764	0.835898	0.403212	0.738747	0.0628136	LMBRD2	protein_coding
ENSG00000091157	649.025	-0.0901347	0.107896	-0.835385	0.403501	0.739001	0.206486	WDR7	protein_coding
ENSG00000095485	359.997	0.095979	0.114883	0.835448	0.403466	0.739001	0.160706	CWF19L1	protein_coding
ENSG00000115183	1192.89	0.146705	0.175695	0.834995	0.40372	0.739227	0.299852	TANC1	protein_coding
ENSG00000196557	258.567	0.285089	0.341432	0.834979	0.403729	0.739227	0.22552	CACNA1H	protein_coding
ENSG00000143494	29.654	-0.312029	0.374019	-0.834261	0.404134	0.739734	2.07251	VASH2	protein_coding
ENSG00000181444	135.193	-0.328602	0.39389	-0.834248	0.404141	0.739734	1.42164	ZNF467	protein_coding
ENSG00000276234	321.214	0.0974471	0.116814	0.834209	0.404163	0.739734	0.176672	TADA2A	protein_coding
ENSG00000117748	915.111	-0.118284	0.141835	-0.833954	0.404307	0.739845	0.353175	RPA2	protein_coding
ENSG00000122390	946.829	-0.105115	0.126064	-0.833821	0.404382	0.739845	0.315711	NAA60	protein_coding
ENSG00000152583	10613.7	-0.346516	0.415554	-0.833866	0.404357	0.739845	0.592616	SPARCL1	protein_coding
ENSG00000163479	3292.87	-0.0845623	0.101478	-0.83331	0.40467	0.740178	0.125007	SSR2	protein_coding
ENSG00000178096	181.785	0.0875052	0.105013	0.83328	0.404687	0.740178	0.148232	BOLA1	protein_coding
ENSG00000188015	220.245	-0.186858	0.22426	-0.83322	0.404721	0.740178	0.107145	S100A3	protein_coding
ENSG00000188215	263.505	-0.151908	0.182438	-0.832657	0.405038	0.740662	0.647303	DCUN1D3	protein_coding
ENSG00000161542	726.379	0.0975231	0.117138	0.832547	0.4051	0.74068	0.383383	PRPSAP1	protein_coding
ENSG00000122565	2435.97	-0.0907124	0.109048	-0.831857	0.40549	0.740811	0.208715	CBX3	protein_coding
ENSG00000141030	683.963	-0.0711238	0.0854927	-0.831928	0.405449	0.740811	0.164667	COPS3	protein_coding
ENSG00000143344	1724.98	-0.146964	0.176673	-0.831844	0.405497	0.740811	0.219251	RGL1	protein_coding
ENSG00000149577	2209.81	0.0980065	0.117795	0.83201	0.405403	0.740811	0.244444	SIDT2	protein_coding
ENSG00000160445	1443.75	0.0761956	0.0916068	0.831768	0.40554	0.740811	0.270504	ZER1	protein_coding
ENSG00000174547	358.601	-0.0669847	0.080506	-0.832047	0.405383	0.740811	0.0670173	MRPL11	protein_coding
ENSG00000198171	604.899	-0.0964485	0.115904	-0.83214	0.40533	0.740811	0.202501	DDRGK1	protein_coding
ENSG00000134371	1180.57	0.0518978	0.0624064	0.83161	0.405629	0.740878	0.0319816	CDC73	protein_coding
ENSG00000105953	2663.11	-0.0875781	0.105407	-0.830856	0.406055	0.741362	0.15431	OGDH	protein_coding
ENSG00000109519	472.046	0.0822616	0.099012	0.830825	0.406072	0.741362	0.228917	GRPEL1	protein_coding
ENSG00000160602	122.304	0.154661	0.186122	0.830966	0.405993	0.741362	0.492012	NEK8	protein_coding
ENSG00000273611	344.087	0.0604075	0.0727127	0.830769	0.406104	0.741362	0.0858818	ZNHIT3	protein_coding
ENSG00000136244	9.73433	-0.667541	0.803704	-0.830581	0.40621	0.74146	0.622386	IL6	protein_coding
ENSG00000119801	2089.77	-0.0489181	0.0589198	-0.830248	0.406398	0.741515	0.0244791	YPEL5	protein_coding
ENSG00000173546	13877.8	0.25048	0.301642	0.830388	0.406319	0.741515	0.140455	CSPG4	protein_coding
ENSG00000239789	58.1228	0.178015	0.214397	0.830308	0.406365	0.741515	0.0603805	MRPS17	protein_coding
ENSG00000139880	113.048	-0.266446	0.321008	-0.83003	0.406522	0.741645	0.647042	CDH24	protein_coding
ENSG00000100603	1122.68	-0.0449368	0.0541998	-0.829095	0.407051	0.741842	0.116346	SNW1	protein_coding
ENSG00000117472	101.281	0.263638	0.317971	0.829126	0.407033	0.741842	0.577715	TSPAN1	protein_coding
ENSG00000134602	2673.62	0.344497	0.415442	0.829229	0.406975	0.741842	0.249722	STK26	protein_coding
ENSG00000158008	1108.13	0.421957	0.508813	0.829296	0.406937	0.741842	0.180188	EXTL1	protein_coding
ENSG00000165458	3010.97	0.0763123	0.092016	0.829337	0.406914	0.741842	0.141398	INPPL1	protein_coding
ENSG00000171777	109.783	-0.33342	0.402086	-0.829225	0.406977	0.741842	0.216753	RASGRP4	protein_coding
ENSG00000188419	657.792	-0.0724114	0.0873272	-0.829196	0.406993	0.741842	0.0880681	CHM	protein_coding
ENSG00000198804	194380	-0.204358	0.246467	-0.82915	0.40702	0.741842	0.125368	MT-CO1	protein_coding
ENSG00000165688	648.155	-0.0656012	0.0791577	-0.828741	0.407251	0.741913	0.0574312	PMPCA	protein_coding
ENSG00000170037	634.318	0.0689297	0.0831678	0.828804	0.407215	0.741913	0.0577136	CNTROB	protein_coding
ENSG00000185591	2455.54	0.0706629	0.0852743	0.828655	0.4073	0.741913	0.0534223	SP1	protein_coding
ENSG00000187678	1144.25	0.138599	0.167254	0.828671	0.407291	0.741913	0.216187	SPRY4	protein_coding
ENSG00000225697	516.925	0.194081	0.234256	0.828499	0.407388	0.741977	1.06894	SLC26A6	protein_coding
ENSG00000120156	520.428	-0.417389	0.504025	-0.828113	0.407607	0.74205	1.02751	TEK	protein_coding
ENSG00000128311	215.008	0.128703	0.155415	0.828127	0.407599	0.74205	0.355069	TST	protein_coding
ENSG00000138795	235.587	-0.531	0.641116	-0.828243	0.407533	0.74205	0.354695	LEF1	protein_coding
ENSG00000165806	651.15	-0.186856	0.225656	-0.828057	0.407638	0.74205	0.860491	CASP7	protein_coding
ENSG00000125676	1288.07	-0.0454575	0.0549063	-0.827911	0.407721	0.742105	0.108276	THOC2	protein_coding
ENSG00000105982	30.291	0.285696	0.345121	0.827814	0.407776	0.742108	0.476221	RNF32	protein_coding
ENSG00000107443	119.743	-0.14899	0.180004	-0.827707	0.407837	0.742124	0.213049	CCNJ	protein_coding
ENSG00000033800	1016.6	0.0768165	0.0928169	0.827613	0.40789	0.742124	0.139558	PIAS1	protein_coding
ENSG00000173145	367.668	-0.107281	0.129659	-0.827408	0.408006	0.742208	0.437134	NOC3L	protein_coding
ENSG00000183520	390.226	-0.146043	0.17652	-0.827347	0.408041	0.742208	0.313261	UTP11	protein_coding
ENSG00000129467	398.68	-0.297062	0.359214	-0.826978	0.40825	0.742492	0.626892	ADCY4	protein_coding
ENSG00000164741	2285.39	-0.123666	0.149561	-0.826859	0.408317	0.742519	1.10813	DLC1	protein_coding
ENSG00000090097	598.802	0.0803029	0.0971533	0.826558	0.408487	0.742668	0.0939024	PCBP4	protein_coding
ENSG00000164037	33.4908	-0.293334	0.354967	-0.826369	0.408595	0.742668	0.596714	SLC9B1	protein_coding
ENSG00000182087	2731.4	-0.0524759	0.0635038	-0.826343	0.40861	0.742668	0.0452631	TMEM259	protein_coding
ENSG00000197302	374.614	-0.0653865	0.0791221	-0.8264	0.408577	0.742668	0.148707	ZNF720	protein_coding
ENSG00000100532	421.447	-0.0857349	0.103777	-0.826145	0.408722	0.742681	0.0801981	CGRRF1	protein_coding
ENSG00000112200	1050.36	0.109921	0.133048	0.826176	0.408704	0.742681	0.31819	ZNF451	protein_coding
ENSG00000197140	58.1624	-0.248566	0.300915	-0.826036	0.408784	0.742698	1.62093	ADAM32	protein_coding
ENSG00000110200	79.5926	-0.126594	0.153279	-0.82591	0.408855	0.742731	0.184972	ANAPC15	protein_coding
ENSG00000117318	2891.05	-0.196412	0.237871	-0.825707	0.40897	0.742845	0.136523	ID3	protein_coding
ENSG00000101353	77.5649	0.21126	0.256157	0.824729	0.409525	0.74301	0.464044	MROH8	protein_coding
ENSG00000131097	21.4872	-0.447091	0.542118	-0.824712	0.409535	0.74301	4.14881	HIGD1B	protein_coding
ENSG00000136141	750.565	-0.0898513	0.108918	-0.824947	0.409402	0.74301	0.335746	LRCH1	protein_coding
ENSG00000138092	107.907	-0.154126	0.186728	-0.825404	0.409142	0.74301	0.202912	CENPO	protein_coding
ENSG00000153140	289.87	0.139806	0.169406	0.825274	0.409216	0.74301	0.258688	CETN3	protein_coding
ENSG00000157335	17.2524	0.703365	0.852755	0.824815	0.409477	0.74301	0.351467	CLEC18C	protein_coding
ENSG00000167105	9.39175	0.361723	0.438559	0.824799	0.409485	0.74301	0.324272	TMEM92	protein_coding
ENSG00000186501	878.625	0.0717647	0.0869931	0.824947	0.409402	0.74301	0.234808	TMEM222	protein_coding
ENSG00000187147	1022.23	-0.043767	0.0530373	-0.825212	0.409251	0.74301	0.0284797	RNF220	protein_coding
ENSG00000213996	11.5245	-0.289877	0.351565	-0.824532	0.409637	0.743099	0.306452	TM6SF2	protein_coding
ENSG00000118965	841.122	0.163802	0.198738	0.824212	0.409819	0.743143	0.330721	WDR35	protein_coding
ENSG00000143578	212.233	0.181084	0.219661	0.824378	0.409725	0.743143	1.4253	CREB3L4	protein_coding
ENSG00000158850	373.954	-0.0828389	0.100504	-0.824234	0.409807	0.743143	0.0926999	B4GALT3	protein_coding
ENSG00000206418	854.505	-0.0775542	0.0941188	-0.824004	0.409937	0.743262	0.134923	RAB12	protein_coding
ENSG00000185189	764.32	0.113125	0.13733	0.823751	0.410081	0.743426	0.563106	NRBP2	protein_coding
ENSG00000105855	4828.41	-0.262775	0.31911	-0.823461	0.410246	0.743534	0.0409591	ITGB8	protein_coding
ENSG00000132382	750.638	0.0785432	0.095376	0.823511	0.410218	0.743534	0.0523784	MYBBP1A	protein_coding
ENSG00000137727	196.84	-0.273611	0.332362	-0.823233	0.410375	0.743578	0.229485	ARHGAP20	protein_coding
ENSG00000138621	112.647	-0.107782	0.130919	-0.823271	0.410354	0.743578	0.331908	PPCDC	protein_coding
ENSG00000136699	1059.15	0.042664	0.0518326	0.823111	0.410445	0.743594	0.0468243	SMPD4	protein_coding
ENSG00000182196	11.0555	0.27701	0.336572	0.823033	0.410489	0.743594	0.419032	ARL6IP4	protein_coding
ENSG00000165813	1079	0.16093	0.195561	0.822916	0.410555	0.743618	0.109922	CCDC186	protein_coding
ENSG00000126249	46.1008	0.141801	0.172391	0.822557	0.41076	0.743627	0.412169	PDCD2L	protein_coding
ENSG00000135749	285.131	0.0999007	0.121446	0.822591	0.41074	0.743627	0.199996	PCNX2	protein_coding
ENSG00000156990	287.481	-0.0922818	0.112204	-0.822444	0.410824	0.743627	0.125257	RPUSD3	protein_coding
ENSG00000172671	184.219	-0.114295	0.13892	-0.822744	0.410653	0.743627	0.214431	ZFAND4	protein_coding
ENSG00000259956	1460.31	0.0620844	0.0754794	0.822534	0.410773	0.743627	0.0646811	RBM15B	protein_coding
ENSG00000177025	12.4729	0.273248	0.332306	0.822277	0.410919	0.743704	0.245047	C19orf18	protein_coding
ENSG00000128944	112.483	-0.208225	0.253283	-0.822105	0.411017	0.743786	0.277275	KNSTRN	protein_coding
ENSG00000140538	105.513	-0.305423	0.371581	-0.821956	0.411102	0.743844	0.226822	NTRK3	protein_coding
ENSG00000062725	1186.97	0.0625339	0.0761503	0.821191	0.411537	0.744249	0.0752103	APPBP2	protein_coding
ENSG00000105849	710.464	-0.175034	0.213142	-0.821209	0.411527	0.744249	0.513205	TWISTNB	protein_coding
ENSG00000163293	60.0562	0.458875	0.558721	0.821295	0.411478	0.744249	0.211219	NIPAL1	protein_coding
ENSG00000173141	532.381	-0.0841346	0.10242	-0.821463	0.411382	0.744249	0.15515	MRPL57	protein_coding
ENSG00000102383	192.355	0.176108	0.214519	0.82094	0.41168	0.744413	0.245055	ZDHHC15	protein_coding
ENSG00000196873	22.3862	0.269669	0.328609	0.820636	0.411853	0.74463	0.203622	CBWD3	protein_coding
ENSG00000134627	521.032	0.25025	0.305069	0.820307	0.412041	0.744745	0.881924	PIWIL4	protein_coding
ENSG00000152795	4676.8	0.121077	0.147611	0.820247	0.412075	0.744745	0.613137	HNRNPDL	protein_coding
ENSG00000167772	1552.56	-0.445696	0.543353	-0.820268	0.412063	0.744745	0.194044	ANGPTL4	protein_coding
ENSG00000197324	7255.57	0.0718524	0.0876178	0.820066	0.412178	0.744836	0.317372	LRP10	protein_coding
ENSG00000090061	166.712	0.0852213	0.103962	0.819738	0.412365	0.744887	0.0762524	CCNK	protein_coding
ENSG00000132256	347.792	-0.136955	0.167067	-0.819764	0.412351	0.744887	1.59087	TRIM5	protein_coding
ENSG00000196497	12.6789	0.293947	0.35856	0.819799	0.412331	0.744887	1.3002	IPO4	protein_coding
ENSG00000104361	422.683	-0.111552	0.136123	-0.819492	0.412506	0.744972	0.447859	NIPAL2	protein_coding
ENSG00000106809	38253.8	0.344051	0.419864	0.819434	0.412539	0.744972	0.364793	OGN	protein_coding
ENSG00000173083	88.8073	-0.335818	0.409845	-0.819378	0.412571	0.744972	0.524137	HPSE	protein_coding
ENSG00000071462	1080.97	0.0949362	0.115888	0.819203	0.41267	0.744988	0.168196	BUD23	protein_coding
ENSG00000150403	3932.79	0.126309	0.15419	0.819177	0.412685	0.744988	0.519073	TMCO3	protein_coding
ENSG00000254685	318.633	-0.0796229	0.0972267	-0.818941	0.41282	0.745137	0.142662	FPGT	protein_coding
ENSG00000104299	258.464	-0.0810947	0.0990857	-0.81843	0.413112	0.745568	0.293273	INTS9	protein_coding
ENSG00000100890	73.7053	-0.102773	0.125628	-0.818074	0.413315	0.745668	0.197056	KIAA0391	protein_coding
ENSG00000196358	83.2501	-0.261313	0.319432	-0.818054	0.413326	0.745668	0.678975	NTNG2	protein_coding
ENSG00000214491	95.4098	-0.311542	0.38079	-0.818146	0.413274	0.745668	0.175953	SEC14L6	protein_coding
ENSG00000057252	879.027	-0.0588473	0.0719474	-0.817921	0.413402	0.74571	0.0846443	SOAT1	protein_coding
ENSG00000180182	1388.82	0.0861031	0.105341	0.817378	0.413712	0.74607	0.204537	MED14	protein_coding
ENSG00000196792	804.91	0.0732133	0.0895617	0.817462	0.413664	0.74607	0.120058	STRN3	protein_coding
ENSG00000204186	525.576	0.236879	0.289833	0.817294	0.41376	0.74607	0.307757	ZDBF2	protein_coding
ENSG00000107371	221.822	0.0928352	0.113604	0.817183	0.413824	0.746089	0.114467	EXOSC3	protein_coding
ENSG00000115355	3976.33	0.0783172	0.095849	0.817089	0.413877	0.74609	0.123348	CCDC88A	protein_coding
ENSG00000069998	436.084	-0.0596036	0.0729678	-0.816849	0.414015	0.746224	0.112329	HDHD5	protein_coding
ENSG00000151413	468.869	0.128263	0.157036	0.816775	0.414057	0.746224	0.464606	NUBPL	protein_coding
ENSG00000000003	2183.59	0.363728	0.445444	0.816552	0.414184	0.74629	0.535628	TSPAN6	protein_coding
ENSG00000124702	1503.81	-0.0789549	0.0966963	-0.816525	0.4142	0.74629	0.0925533	KLHDC3	protein_coding
ENSG00000125457	253.836	-0.141297	0.173078	-0.816375	0.414286	0.74635	0.173642	MIF4GD	protein_coding
ENSG00000105173	24.5611	-0.353992	0.43388	-0.815874	0.414572	0.746395	0.152269	CCNE1	protein_coding
ENSG00000132970	681.26	0.180118	0.220758	0.815904	0.414555	0.746395	0.283987	WASF3	protein_coding
ENSG00000150510	68.8948	-0.199942	0.245035	-0.815972	0.414516	0.746395	1.40947	FAM124A	protein_coding
ENSG00000165512	477.151	-0.101159	0.12399	-0.815868	0.414576	0.746395	0.182586	ZNF22	protein_coding
ENSG00000196460	43.9318	-0.3728	0.456766	-0.816174	0.414401	0.746395	0.280997	RFX8	protein_coding
ENSG00000131828	892.9	0.0634366	0.0777788	0.815603	0.414728	0.746573	0.0546668	PDHA1	protein_coding
ENSG00000049769	197.585	0.17928	0.220025	0.814818	0.415176	0.746793	0.657437	PPP1R3F	protein_coding
ENSG00000110917	2897.7	0.0839277	0.102974	0.815039	0.41505	0.746793	0.0650489	MLEC	protein_coding
ENSG00000112249	976.668	-0.0932916	0.114612	-0.81398	0.415657	0.746793	0.439987	ASCC3	protein_coding
ENSG00000112996	531.728	-0.0456828	0.0561166	-0.81407	0.415605	0.746793	0.0357593	MRPS30	protein_coding
ENSG00000116062	1099.01	0.0738894	0.0906608	0.815009	0.415067	0.746793	0.129598	MSH6	protein_coding
ENSG00000116833	87.1977	-0.363998	0.447004	-0.814306	0.41547	0.746793	0.731559	NR5A2	protein_coding
ENSG00000121060	914.9	-0.111423	0.136767	-0.814696	0.415246	0.746793	0.382963	TRIM25	protein_coding
ENSG00000121903	90.6936	0.129797	0.159333	0.814627	0.415286	0.746793	0.614739	ZSCAN20	protein_coding
ENSG00000132763	138.12	-0.0966588	0.118741	-0.814032	0.415627	0.746793	0.0675186	MMACHC	protein_coding
ENSG00000136982	109.933	-0.194733	0.239238	-0.813969	0.415662	0.746793	0.0777567	DSCC1	protein_coding
ENSG00000143933	8585.84	-0.0681636	0.0837768	-0.813633	0.415855	0.746793	0.344101	CALM2	protein_coding
ENSG00000160460	72.4931	0.283492	0.348412	0.813667	0.415836	0.746793	0.203175	SPTBN4	protein_coding
ENSG00000162980	930.757	-0.0599728	0.0736644	-0.814136	0.415567	0.746793	0.0887826	ARL5A	protein_coding
ENSG00000168938	1853.21	-0.141402	0.173778	-0.813693	0.415821	0.746793	0.562897	PPIC	protein_coding
ENSG00000174080	4138.15	0.150812	0.185336	0.813721	0.415805	0.746793	0.119486	CTSF	protein_coding
ENSG00000182095	3539.61	0.114242	0.140346	0.813999	0.415645	0.746793	0.21759	TNRC18	protein_coding
ENSG00000186020	322.776	0.0888331	0.108967	0.815231	0.41494	0.746793	0.317203	ZNF529	protein_coding
ENSG00000205084	548.866	0.204984	0.251674	0.814483	0.415369	0.746793	0.296984	TMEM231	protein_coding
ENSG00000275395	214.774	-0.346635	0.425308	-0.815023	0.415059	0.746793	0.27462	FCGBP	protein_coding
ENSG00000105499	154.121	0.222164	0.273275	0.812971	0.416235	0.746809	0.226376	PLA2G4C	protein_coding
ENSG00000132434	351.729	-0.174085	0.214086	-0.813155	0.416129	0.746809	0.608745	LANCL2	protein_coding
ENSG00000143196	7994.1	-0.221764	0.272741	-0.813093	0.416165	0.746809	0.101113	DPT	protein_coding
ENSG00000160877	576.738	-0.133696	0.164436	-0.813054	0.416187	0.746809	0.309975	NACC1	protein_coding
ENSG00000175556	149.37	0.278114	0.341909	0.813413	0.415981	0.746809	1.38781	LONRF3	protein_coding
ENSG00000187024	3.04357	0.435441	0.535354	0.81337	0.416006	0.746809	0.267042	PTRH1	protein_coding
ENSG00000198917	427.409	0.0723357	0.0889415	0.813295	0.416049	0.746809	0.104215	SPOUT1	protein_coding
ENSG00000160633	1168.4	0.0639532	0.0786872	0.812753	0.41636	0.746843	0.0869041	SAFB	protein_coding
ENSG00000205423	383.391	-0.0643916	0.0792182	-0.812838	0.416311	0.746843	0.0717907	CNEP1R1	protein_coding
ENSG00000160113	564.912	0.0861057	0.105994	0.812368	0.41658	0.747144	0.112364	NR2F6	protein_coding
ENSG00000081307	831.632	0.0646041	0.0795985	0.811623	0.417008	0.747435	0.0864078	UBA5	protein_coding
ENSG00000138835	2370.68	-0.150242	0.185077	-0.811782	0.416917	0.747435	0.14573	RGS3	protein_coding
ENSG00000156482	5873.01	0.0881468	0.108585	0.811776	0.41692	0.747435	0.220832	RPL30	protein_coding
ENSG00000169062	930.35	0.0681398	0.0839502	0.811669	0.416982	0.747435	0.0975875	UPF3A	protein_coding
ENSG00000176903	1247.94	-0.106921	0.131698	-0.811861	0.416872	0.747435	0.2538	PNMA1	protein_coding
ENSG00000047644	1368.69	0.083811	0.103352	0.810929	0.417406	0.747944	0.0891146	WWC3	protein_coding
ENSG00000064763	242.899	-0.181004	0.223267	-0.810707	0.417534	0.747944	0.524089	FAR2	protein_coding
ENSG00000111254	46.2346	0.253541	0.312781	0.810604	0.417593	0.747944	0.767475	AKAP3	protein_coding
ENSG00000166435	189.468	0.268505	0.331155	0.810812	0.417474	0.747944	0.131679	XRRA1	protein_coding
ENSG00000187566	67.6922	-0.14954	0.184403	-0.810939	0.417401	0.747944	0.287567	NHLRC1	protein_coding
ENSG00000276043	81.2378	-0.302932	0.373725	-0.810575	0.41761	0.747944	0.196382	UHRF1	protein_coding
ENSG00000102362	221.006	0.181524	0.223986	0.810428	0.417695	0.748	0.225361	SYTL4	protein_coding
ENSG00000050820	1597.13	0.0696367	0.0860509	0.80925	0.418371	0.748642	0.0440327	BCAR1	protein_coding
ENSG00000071994	810.649	-0.0640254	0.0790998	-0.809426	0.41827	0.748642	0.198013	PDCD2	protein_coding
ENSG00000114021	572.362	0.0646146	0.0798371	0.80933	0.418325	0.748642	0.0464766	NIT2	protein_coding
ENSG00000119487	1567.62	-0.0616576	0.0761816	-0.809351	0.418313	0.748642	0.0534435	MAPKAP1	protein_coding
ENSG00000198586	1117.85	0.0605114	0.0747538	0.809477	0.418241	0.748642	0.0417259	TLK1	protein_coding
ENSG00000283900	1.06957	-0.887879	1.09688	-0.809458	0.418252	0.748642	1.53623	Z98749.3	protein_coding
ENSG00000079246	4531.93	-0.0543027	0.0671212	-0.809025	0.418501	0.748673	0.13673	XRCC5	protein_coding
ENSG00000126756	538.342	-0.0684792	0.0846735	-0.808744	0.418662	0.748673	0.130478	UXT	protein_coding
ENSG00000128708	808.55	-0.0796776	0.0984993	-0.808915	0.418564	0.748673	0.140554	HAT1	protein_coding
ENSG00000135605	57.7488	-0.256432	0.316943	-0.809079	0.41847	0.748673	0.590639	TEC	protein_coding
ENSG00000148730	3585.46	0.0865826	0.107068	0.808666	0.418707	0.748673	0.24426	EIF4EBP2	protein_coding
ENSG00000154930	264.712	-0.233338	0.288532	-0.808708	0.418683	0.748673	0.448128	ACSS1	protein_coding
ENSG00000154945	943.533	0.0965895	0.119457	0.808571	0.418762	0.748676	0.272214	ANKRD40	protein_coding
ENSG00000081177	532.455	-0.110634	0.136995	-0.807581	0.419332	0.748707	0.320149	EXD2	protein_coding
ENSG00000100647	1303.79	-0.120182	0.148794	-0.807708	0.419259	0.748707	0.278526	SUSD6	protein_coding
ENSG00000109046	2592.2	0.169477	0.209863	0.807562	0.419343	0.748707	1.11586	WSB1	protein_coding
ENSG00000132436	186.686	0.146762	0.181786	0.807332	0.419475	0.748707	0.339507	FIGNL1	protein_coding
ENSG00000153107	507.326	0.0770723	0.095486	0.807158	0.419575	0.748707	0.105914	ANAPC1	protein_coding
ENSG00000163072	179.035	-0.323497	0.400278	-0.80818	0.418987	0.748707	2.16553	NOSTRIN	protein_coding
ENSG00000163482	370.549	0.112332	0.139037	0.807928	0.419132	0.748707	0.368566	STK36	protein_coding
ENSG00000166479	1487.26	-0.0888298	0.109942	-0.807972	0.419106	0.748707	0.250181	TMX3	protein_coding
ENSG00000176142	1464.27	0.121724	0.150789	0.807243	0.419527	0.748707	0.667597	TMEM39A	protein_coding
ENSG00000181649	221.507	-0.207765	0.257403	-0.807159	0.419575	0.748707	0.168716	PHLDA2	protein_coding
ENSG00000182463	438.95	-0.293909	0.363923	-0.807613	0.419313	0.748707	0.276695	TSHZ2	protein_coding
ENSG00000183765	154.5	0.0981322	0.121527	0.807493	0.419383	0.748707	0.193016	CHEK2	protein_coding
ENSG00000185236	1969.35	0.0406291	0.0502773	0.8081	0.419033	0.748707	0.0255001	RAB11B	protein_coding
ENSG00000187630	145.016	0.131332	0.162526	0.808073	0.419049	0.748707	0.43957	DHRS4L2	protein_coding
ENSG00000203797	82.073	-0.186843	0.231137	-0.808365	0.418881	0.748707	0.107242	DDO	protein_coding
ENSG00000137959	352.831	-0.313331	0.388373	-0.806778	0.419794	0.749003	2.9068	IFI44L	protein_coding
ENSG00000005469	485.491	-0.0740495	0.0918254	-0.806416	0.420003	0.749056	0.0929006	CROT	protein_coding
ENSG00000075234	506.522	0.113454	0.140747	0.806082	0.420196	0.749056	0.413363	TTC38	protein_coding
ENSG00000106976	3016.89	0.112404	0.139414	0.806256	0.420095	0.749056	0.248333	DNM1	protein_coding
ENSG00000116824	45.4864	-0.438605	0.543979	-0.806291	0.420075	0.749056	0.174473	CD2	protein_coding
ENSG00000137841	283.575	-0.342558	0.424826	-0.806348	0.420042	0.749056	0.46931	PLCB2	protein_coding
ENSG00000168374	4981.63	-0.114851	0.142441	-0.806308	0.420065	0.749056	0.333383	ARF4	protein_coding
ENSG00000198648	520.824	-0.114314	0.141802	-0.806154	0.420154	0.749056	0.198725	STK39	protein_coding
ENSG00000164932	2567.26	0.189669	0.235354	0.805888	0.420307	0.74916	0.93339	CTHRC1	protein_coding
ENSG00000184384	1610.5	0.151217	0.187729	0.805507	0.420527	0.749458	0.514079	MAML2	protein_coding
ENSG00000119707	2591.07	0.115779	0.143764	0.805345	0.42062	0.749529	0.22555	RBM25	protein_coding
ENSG00000158220	108.207	0.158853	0.197367	0.804861	0.4209	0.749743	0.46017	ESYT3	protein_coding
ENSG00000198899	70264.1	-0.171903	0.213572	-0.804892	0.420882	0.749743	0.0999101	MT-ATP6	protein_coding
ENSG00000248487	179.745	0.12691	0.157645	0.805038	0.420798	0.749743	0.516181	ABHD14A	protein_coding
ENSG00000105672	14.073	-0.270051	0.335634	-0.804601	0.42105	0.749824	0.206711	ETV2	protein_coding
ENSG00000204104	424.695	0.0757293	0.0941207	0.804598	0.421051	0.749824	0.0791491	TRAF3IP1	protein_coding
ENSG00000111647	1740.94	0.126438	0.157397	0.803306	0.421798	0.750356	0.371657	UHRF1BP1L	protein_coding
ENSG00000113716	986.832	-0.112071	0.139528	-0.803218	0.421849	0.750356	0.118472	HMGXB3	protein_coding
ENSG00000166105	197.76	0.576595	0.717551	0.80356	0.421651	0.750356	0.380727	GLB1L3	protein_coding
ENSG00000166130	1140.44	-0.148357	0.184705	-0.803209	0.421854	0.750356	0.139735	IKBIP	protein_coding
ENSG00000167703	1140.9	-0.290371	0.361536	-0.803159	0.421883	0.750356	0.380601	SLC43A2	protein_coding
ENSG00000173163	263.274	-0.0915407	0.11392	-0.803552	0.421656	0.750356	0.274237	COMMD1	protein_coding
ENSG00000178033	151.09	-0.336744	0.419116	-0.803461	0.421708	0.750356	0.888722	CALHM5	protein_coding
ENSG00000183032	13.2552	0.351718	0.437836	0.803309	0.421796	0.750356	0.136269	SLC25A21	protein_coding
ENSG00000187736	3.72952	-0.469745	0.584766	-0.803305	0.421799	0.750356	0.276157	NHEJ1	protein_coding
ENSG00000214530	529.976	0.169498	0.21083	0.803957	0.421422	0.750356	1.14939	STARD10	protein_coding
ENSG00000180346	110.101	0.137776	0.171569	0.803032	0.421956	0.750393	0.475072	TIGD2	protein_coding
ENSG00000025039	423.605	0.115861	0.14434	0.802693	0.422152	0.750552	0.295383	RRAGD	protein_coding
ENSG00000089050	702.952	0.0640783	0.0798283	0.802702	0.422147	0.750552	0.0590148	RBBP9	protein_coding
ENSG00000112715	2856.34	0.304169	0.379013	0.802528	0.422248	0.750627	0.632208	VEGFA	protein_coding
ENSG00000133835	1497.39	-0.0832466	0.103787	-0.802092	0.4225	0.750707	0.279279	HSD17B4	protein_coding
ENSG00000137496	192.799	-0.141072	0.175883	-0.802082	0.422505	0.750707	0.100151	IL18BP	protein_coding
ENSG00000164442	1779.92	0.236511	0.294804	0.802265	0.4224	0.750707	2.00234	CITED2	protein_coding
ENSG00000181722	1801.87	0.114854	0.143153	0.802313	0.422372	0.750707	0.561509	ZBTB20	protein_coding
ENSG00000112983	1037.96	0.102128	0.127369	0.801832	0.42265	0.750859	0.309043	BRD8	protein_coding
ENSG00000204604	194.701	-0.114542	0.142873	-0.801704	0.422724	0.750859	0.0726004	ZNF468	protein_coding
ENSG00000270882	1.66732	-0.550104	0.686208	-0.801658	0.422751	0.750859	0.281935	HIST2H4A	protein_coding
ENSG00000061918	407.441	-0.405905	0.506412	-0.801532	0.422824	0.750894	1.98876	GUCY1B3	protein_coding
ENSG00000167468	3268.23	-0.134016	0.16726	-0.801243	0.422991	0.751097	0.108855	GPX4	protein_coding
ENSG00000130713	339.243	0.089227	0.111431	0.800738	0.423283	0.751318	0.160147	EXOSC2	protein_coding
ENSG00000163220	301.204	0.378569	0.472847	0.800617	0.423353	0.751318	0.298544	S100A9	protein_coding
ENSG00000179397	38.1177	0.182601	0.227988	0.800924	0.423176	0.751318	0.423597	CATSPERE	protein_coding
ENSG00000204316	58.4339	0.173561	0.216797	0.800568	0.423382	0.751318	0.739819	MRPL38	protein_coding
ENSG00000270757	0.259912	0.983506	1.22842	0.800628	0.423347	0.751318	0.132117	HSPE1-MOB4	protein_coding
ENSG00000167173	771.64	-0.117641	0.146979	-0.800394	0.423482	0.751401	0.464373	C15orf39	protein_coding
ENSG00000127526	1924.33	0.105727	0.132112	0.800282	0.423547	0.751423	0.464819	SLC35E1	protein_coding
ENSG00000203772	37.574	-0.311057	0.388766	-0.800112	0.423646	0.751502	0.335333	SPRN	protein_coding
ENSG00000124243	107.626	0.203879	0.254948	0.79969	0.423891	0.751842	2.10799	BCAS4	protein_coding
ENSG00000106780	977.457	-0.12179	0.152397	-0.79916	0.424198	0.751914	0.406288	MEGF9	protein_coding
ENSG00000111880	363.764	0.0784594	0.0981704	0.799216	0.424165	0.751914	0.0601819	RNGTT	protein_coding
ENSG00000176463	946.722	-0.15314	0.191613	-0.799218	0.424164	0.751914	2.61506	SLCO3A1	protein_coding
ENSG00000181315	215.021	0.0991439	0.124053	0.799204	0.424172	0.751914	0.333755	ZNF322	protein_coding
ENSG00000242247	1886.26	0.0825615	0.103303	0.799214	0.424166	0.751914	0.0884781	ARFGAP3	protein_coding
ENSG00000070081	4229.47	0.163871	0.205174	0.798693	0.424468	0.75202	0.611431	NUCB2	protein_coding
ENSG00000114779	744.707	0.0930429	0.116495	0.798689	0.424471	0.75202	0.180648	ABHD14B	protein_coding
ENSG00000179604	1189.56	0.133506	0.167113	0.798897	0.42435	0.75202	0.45836	CDC42EP4	protein_coding
ENSG00000184967	237.281	0.142416	0.178294	0.798767	0.424426	0.75202	0.328344	NOC4L	protein_coding
ENSG00000136827	781.577	-0.0834446	0.10451	-0.79844	0.424615	0.752182	0.332515	TOR1A	protein_coding
ENSG00000174233	1099.91	-0.107593	0.13479	-0.798229	0.424737	0.752296	0.240154	ADCY6	protein_coding
ENSG00000183196	3102.09	0.383079	0.479962	0.798145	0.424786	0.752296	0.197549	CHST6	protein_coding
ENSG00000154134	219.829	-0.123397	0.154646	-0.797932	0.42491	0.75242	0.350782	ROBO3	protein_coding
ENSG00000101843	767.65	0.0652615	0.0818216	0.797607	0.425098	0.752565	0.0829321	PSMD10	protein_coding
ENSG00000176407	1061.71	0.0467837	0.0586525	0.797642	0.425078	0.752565	0.0402727	KCMF1	protein_coding
ENSG00000123080	485.679	-0.130163	0.163221	-0.797464	0.425181	0.752618	0.205039	CDKN2C	protein_coding
ENSG00000170310	398.077	-0.099212	0.124456	-0.797163	0.425357	0.752833	0.190229	STX8	protein_coding
ENSG00000080371	1726.39	0.0918262	0.115215	0.796998	0.425452	0.752894	0.292738	RAB21	protein_coding
ENSG00000145014	177.988	-0.186251	0.233714	-0.796919	0.425498	0.752894	0.170642	TMEM44	protein_coding
ENSG00000103356	397.782	-0.0727824	0.0913766	-0.79651	0.425736	0.752894	0.120022	EARS2	protein_coding
ENSG00000105429	1866.69	0.100076	0.125652	0.79646	0.425765	0.752894	0.0859528	MEGF8	protein_coding
ENSG00000213903	112.266	0.160908	0.201996	0.796591	0.425689	0.752894	0.295757	LTB4R	protein_coding
ENSG00000259207	396.715	-0.439209	0.551257	-0.796741	0.425602	0.752894	0.511185	ITGB3	protein_coding
ENSG00000273259	56.4656	0.474624	0.595885	0.796502	0.42574	0.752894	0.308699	AL049839.2	protein_coding
ENSG00000105696	164.484	-0.42242	0.530553	-0.796187	0.425923	0.753081	0.487073	TMEM59L	protein_coding
ENSG00000267426	1.83379	0.626947	0.787535	0.796087	0.425981	0.753088	0.091079	AC087289.3	protein_coding
ENSG00000143157	1144.36	0.0467068	0.0587005	0.79568	0.426218	0.753319	0.0361216	POGK	protein_coding
ENSG00000182183	6.36233	-0.389515	0.489515	-0.795718	0.426196	0.753319	0.172797	FAM159A	protein_coding
ENSG00000196236	324.434	0.0934654	0.117485	0.795551	0.426293	0.753356	0.231673	XPNPEP3	protein_coding
ENSG00000012048	169.476	-0.203204	0.25587	-0.794168	0.427098	0.7538	0.508218	BRCA1	protein_coding
ENSG00000054611	770.702	-0.0606338	0.0763683	-0.793966	0.427215	0.7538	0.0899231	TBC1D22A	protein_coding
ENSG00000079950	1798.65	-0.0733021	0.0924252	-0.793096	0.427722	0.7538	0.0747581	STX7	protein_coding
ENSG00000100036	256.631	-0.167891	0.211738	-0.792916	0.427827	0.7538	0.104256	SLC35E4	protein_coding
ENSG00000102054	1622.16	0.0473861	0.0596453	0.794466	0.426924	0.7538	0.0407501	RBBP7	protein_coding
ENSG00000102317	7065.53	0.102445	0.129079	0.79366	0.427394	0.7538	0.152988	RBM3	protein_coding
ENSG00000110107	1559.57	0.0535333	0.0674524	0.793646	0.427402	0.7538	0.0354544	PRPF19	protein_coding
ENSG00000120742	4100.71	0.110931	0.139739	0.793843	0.427287	0.7538	0.23971	SERP1	protein_coding
ENSG00000131165	1340.64	-0.0615074	0.0774433	-0.794225	0.427064	0.7538	0.068019	CHMP1A	protein_coding
ENSG00000135547	391.858	-0.248729	0.313543	-0.793284	0.427613	0.7538	0.571044	HEY2	protein_coding
ENSG00000137221	664.09	0.0953001	0.120083	0.793617	0.427419	0.7538	0.233492	TJAP1	protein_coding
ENSG00000143324	1201.97	-0.126681	0.159369	-0.79489	0.426677	0.7538	0.635037	XPR1	protein_coding
ENSG00000147155	197.913	-0.169581	0.21376	-0.793323	0.42759	0.7538	0.276743	EBP	protein_coding
ENSG00000159335	6481.02	0.0791684	0.0997485	0.79368	0.427382	0.7538	0.0556152	PTMS	protein_coding
ENSG00000162714	896.777	0.0838693	0.105604	0.794188	0.427086	0.7538	0.302781	ZNF496	protein_coding
ENSG00000162928	538.48	-0.0584834	0.0737073	-0.793455	0.427513	0.7538	0.0474332	PEX13	protein_coding
ENSG00000163558	673.664	-0.0668518	0.0842022	-0.793943	0.427229	0.7538	0.132399	PRKCI	protein_coding
ENSG00000171388	348.612	-0.265836	0.334674	-0.794314	0.427013	0.7538	0.667041	APLN	protein_coding
ENSG00000173473	1209.68	-0.103889	0.130883	-0.793751	0.42734	0.7538	0.236322	SMARCC1	protein_coding
ENSG00000179295	3783.99	0.105194	0.132481	0.794031	0.427177	0.7538	0.131351	PTPN11	protein_coding
ENSG00000185201	3044.71	-0.214248	0.270189	-0.792955	0.427804	0.7538	0.111091	IFITM2	protein_coding
ENSG00000198815	1346.03	0.0855968	0.10794	0.793005	0.427775	0.7538	0.169875	FOXJ3	protein_coding
ENSG00000213533	47.9654	0.119809	0.150913	0.793894	0.427257	0.7538	0.0916752	TMEM110	protein_coding
ENSG00000232119	378.252	-0.107556	0.135613	-0.793105	0.427717	0.7538	0.547799	MCTS1	protein_coding
ENSG00000110583	483.444	0.0871787	0.110023	0.79237	0.428145	0.753984	0.107565	NAA40	protein_coding
ENSG00000119705	372.473	-0.0940172	0.118616	-0.79262	0.427999	0.753984	0.124396	SLIRP	protein_coding
ENSG00000144635	785.881	0.0515139	0.0649985	0.79254	0.428046	0.753984	0.0976318	DYNC1LI1	protein_coding
ENSG00000163636	902.592	-0.0720917	0.0909809	-0.792383	0.428137	0.753984	0.151071	PSMD6	protein_coding
ENSG00000114654	64.9673	-0.291118	0.367497	-0.792165	0.428265	0.754101	2.59295	EFCC1	protein_coding
ENSG00000254221	31.1964	0.306422	0.386885	0.792023	0.428347	0.754152	1.02995	PCDHGB1	protein_coding
ENSG00000147130	671.794	0.0919778	0.116179	0.791688	0.428543	0.754214	0.270691	ZMYM3	protein_coding
ENSG00000153976	543.491	0.461775	0.583185	0.791816	0.428468	0.754214	1.03355	HS3ST3A1	protein_coding
ENSG00000163510	772.864	-0.0796954	0.100654	-0.791774	0.428492	0.754214	0.0820107	CWC22	protein_coding
ENSG00000112972	694.357	0.126279	0.159601	0.791216	0.428818	0.754322	0.182297	HMGCS1	protein_coding
ENSG00000142252	98.7691	-0.0938974	0.118662	-0.791298	0.42877	0.754322	0.141365	GEMIN7	protein_coding
ENSG00000151023	38.541	0.303839	0.383973	0.791303	0.428767	0.754322	0.233676	ENKUR	protein_coding
ENSG00000167904	277.685	0.0950226	0.120083	0.791309	0.428764	0.754322	0.319445	TMEM68	protein_coding
ENSG00000143369	3615.37	-0.20092	0.253972	-0.791114	0.428878	0.754333	0.715755	ECM1	protein_coding
ENSG00000103657	2469.73	0.113512	0.143533	0.790841	0.429037	0.754391	0.128108	HERC1	protein_coding
ENSG00000137414	2164.99	0.0731945	0.0925468	0.790891	0.429007	0.754391	0.149939	FAM8A1	protein_coding
ENSG00000242612	216.918	0.120851	0.152825	0.790782	0.429071	0.754391	0.384777	DECR2	protein_coding
ENSG00000099956	969.908	-0.0966593	0.1223	-0.790346	0.429326	0.754505	0.426019	SMARCB1	protein_coding
ENSG00000104731	366.155	0.117401	0.148552	0.790305	0.42935	0.754505	0.186255	KLHDC4	protein_coding
ENSG00000112619	40.6422	-0.299328	0.378729	-0.790348	0.429324	0.754505	0.257942	PRPH2	protein_coding
ENSG00000165312	516.093	-0.116342	0.147203	-0.790355	0.42932	0.754505	1.00437	OTUD1	protein_coding
ENSG00000123106	420.696	-0.0887268	0.112285	-0.790193	0.429415	0.754525	0.193189	CCDC91	protein_coding
ENSG00000104320	1185.57	0.0676839	0.0856709	0.790046	0.429501	0.754582	0.0476647	NBN	protein_coding
ENSG00000010319	477.331	-0.396877	0.503066	-0.788916	0.430161	0.754601	0.476962	SEMA3G	protein_coding
ENSG00000099284	325.263	0.0952307	0.12063	0.789446	0.429852	0.754601	0.161824	H2AFY2	protein_coding
ENSG00000106246	68.438	0.122067	0.154585	0.789643	0.429736	0.754601	0.120422	PTCD1	protein_coding
ENSG00000136824	593.533	-0.0962569	0.122052	-0.788654	0.430314	0.754601	0.136749	SMC2	protein_coding
ENSG00000138433	932.95	-0.0651825	0.0826341	-0.788809	0.430224	0.754601	0.098665	CIR1	protein_coding
ENSG00000140259	665.028	0.0553815	0.0701788	0.789149	0.430025	0.754601	0.0464306	MFAP1	protein_coding
ENSG00000141040	183.519	0.118406	0.149954	0.789614	0.429753	0.754601	0.438103	ZNF287	protein_coding
ENSG00000148926	292.133	0.326133	0.413189	0.789307	0.429933	0.754601	0.670202	ADM	protein_coding
ENSG00000159314	338.973	-0.255493	0.323506	-0.789761	0.429667	0.754601	0.243932	ARHGAP27	protein_coding
ENSG00000168101	386.908	0.071138	0.0901809	0.788837	0.430207	0.754601	0.159668	NUDT16L1	protein_coding
ENSG00000170027	3159.04	-0.0980657	0.124302	-0.788931	0.430153	0.754601	0.277351	YWHAG	protein_coding
ENSG00000180044	78.5628	-0.323879	0.410342	-0.78929	0.429943	0.754601	0.604252	C3orf80	protein_coding
ENSG00000196367	1610.01	0.118715	0.150343	0.789625	0.429747	0.754601	0.153843	TRRAP	protein_coding
ENSG00000196526	1162.85	-0.131478	0.16665	-0.78895	0.430141	0.754601	0.527341	AFAP1	protein_coding
ENSG00000254870	0.157232	1.34366	1.70371	0.788664	0.430308	0.754601	0.0949861	ATP6V1G2-DDX39B	protein_coding
ENSG00000114853	1025.55	0.0750225	0.0951906	0.788129	0.430621	0.754614	0.0910669	ZBTB47	protein_coding
ENSG00000130766	232.423	-0.10364	0.131486	-0.788223	0.430566	0.754614	0.14018	SESN2	protein_coding
ENSG00000138439	237.418	-0.103914	0.131836	-0.788212	0.430573	0.754614	0.464343	FAM117B	protein_coding
ENSG00000197037	324.423	0.0999453	0.126816	0.788114	0.43063	0.754614	0.0954366	ZSCAN25	protein_coding
ENSG00000198298	40.5826	0.138393	0.175605	0.788092	0.430643	0.754614	0.17544	ZNF485	protein_coding
ENSG00000257949	0.713636	-0.96506	1.22434	-0.788232	0.430561	0.754614	0.325903	TEN1	protein_coding
ENSG00000011028	17347.4	-0.0880114	0.11171	-0.787854	0.430782	0.754765	0.134033	MRC2	protein_coding
ENSG00000061273	1203.65	-0.173249	0.219955	-0.787656	0.430898	0.754874	0.665168	HDAC7	protein_coding
ENSG00000116679	14932.1	0.266582	0.338538	0.787451	0.431018	0.754874	1.26941	IVNS1ABP	protein_coding
ENSG00000130810	46.4851	0.14448	0.183478	0.787452	0.431017	0.754874	0.371188	PPAN	protein_coding
ENSG00000147113	491.597	-0.383071	0.48662	-0.787208	0.43116	0.754874	1.50331	CXorf36	protein_coding
ENSG00000163481	376.266	0.0905528	0.115032	0.787199	0.431165	0.754874	0.39279	RNF25	protein_coding
ENSG00000167554	65.6197	0.147174	0.186946	0.787256	0.431132	0.754874	0.418896	ZNF610	protein_coding
ENSG00000072135	1488.9	0.0635778	0.0809705	0.785196	0.432338	0.754913	0.209896	PTPN18	protein_coding
ENSG00000113643	1180.44	-0.0617541	0.078648	-0.785196	0.432339	0.754913	0.0916401	RARS	protein_coding
ENSG00000115286	385.833	-0.108901	0.138446	-0.786592	0.431521	0.754913	0.266436	NDUFS7	protein_coding
ENSG00000125844	11325.9	0.121375	0.15462	0.784989	0.43246	0.754913	0.29072	RRBP1	protein_coding
ENSG00000126767	720.779	0.063548	0.0807657	0.78682	0.431387	0.754913	0.164673	ELK1	protein_coding
ENSG00000127990	686.725	0.168056	0.214002	0.785305	0.432275	0.754913	0.0975619	SGCE	protein_coding
ENSG00000131115	190.523	0.0784938	0.0999174	0.785587	0.432109	0.754913	0.0661257	ZNF227	protein_coding
ENSG00000134056	270.073	-0.0879434	0.111903	-0.785888	0.431933	0.754913	0.101156	MRPS36	protein_coding
ENSG00000135437	27.0934	-0.334847	0.426618	-0.784887	0.43252	0.754913	2.29772	RDH5	protein_coding
ENSG00000144369	432.592	-0.163254	0.207644	-0.78622	0.431739	0.754913	1.14172	FAM171B	protein_coding
ENSG00000151136	399.154	-0.203939	0.259643	-0.78546	0.432184	0.754913	0.185713	BTBD11	protein_coding
ENSG00000161281	614.039	0.144059	0.183128	0.786658	0.431482	0.754913	1.42349	COX7A1	protein_coding
ENSG00000164252	900.669	-0.0375565	0.0478493	-0.784891	0.432518	0.754913	0.0177378	AGGF1	protein_coding
ENSG00000166557	2152.98	-0.0942786	0.119881	-0.786438	0.431611	0.754913	0.154962	TMED3	protein_coding
ENSG00000171823	276.465	-0.115922	0.147539	-0.785705	0.432041	0.754913	0.269435	FBXL14	protein_coding
ENSG00000183647	54.6553	-0.156101	0.198762	-0.785368	0.432238	0.754913	0.166855	ZNF530	protein_coding
ENSG00000184863	1319.87	0.160339	0.204257	0.784984	0.432463	0.754913	0.617708	RBM33	protein_coding
ENSG00000187626	135.732	-0.104276	0.132523	-0.786854	0.431367	0.754913	0.125616	ZKSCAN4	protein_coding
ENSG00000196323	1099.77	0.0966306	0.123091	0.785031	0.432435	0.754913	0.363327	ZBTB44	protein_coding
ENSG00000197296	590.791	0.115707	0.147239	0.785843	0.43196	0.754913	0.471021	FITM2	protein_coding
ENSG00000198105	367.339	0.138703	0.17642	0.786209	0.431745	0.754913	0.295241	ZNF248	protein_coding
ENSG00000198814	138.573	-0.110156	0.140337	-0.784941	0.432488	0.754913	0.102146	GK	protein_coding
ENSG00000217128	766.76	0.105804	0.134721	0.785353	0.432247	0.754913	0.257789	FNIP1	protein_coding
ENSG00000219200	55.3971	-0.150683	0.191983	-0.784877	0.432526	0.754913	0.244538	RNASEK	protein_coding
ENSG00000224051	480.535	0.0932244	0.118675	0.785543	0.432135	0.754913	0.217317	CPTP	protein_coding
ENSG00000129472	773.75	0.0682258	0.0869798	0.784387	0.432813	0.755228	0.0702068	RAB2B	protein_coding
ENSG00000205269	230.593	-0.137453	0.175236	-0.78439	0.432811	0.755228	0.0767155	TMEM170B	protein_coding
ENSG00000109771	206.875	0.252182	0.321628	0.78408	0.432993	0.755449	0.552939	LRP2BP	protein_coding
ENSG00000164086	1009.52	0.0843853	0.107679	0.783674	0.433232	0.755771	0.171551	DUSP7	protein_coding
ENSG00000106665	1581.18	0.108969	0.139086	0.783467	0.433353	0.755889	0.376447	CLIP2	protein_coding
ENSG00000136247	515.178	0.124511	0.158953	0.783318	0.43344	0.755948	0.693634	ZDHHC4	protein_coding
ENSG00000127616	1395.87	-0.0618523	0.0789731	-0.783207	0.433506	0.755969	0.0861412	SMARCA4	protein_coding
ENSG00000101546	227.315	-0.0900846	0.115087	-0.782755	0.433771	0.756057	0.0733034	RBFA	protein_coding
ENSG00000113456	571.233	0.0718769	0.0918119	0.782871	0.433703	0.756057	0.171634	RAD1	protein_coding
ENSG00000133561	728.473	-0.336602	0.429949	-0.782888	0.433693	0.756057	0.892304	GIMAP6	protein_coding
ENSG00000240583	20319.3	-0.220917	0.282207	-0.78282	0.433733	0.756057	0.987059	AQP1	protein_coding
ENSG00000166199	331.747	0.110611	0.141364	0.782459	0.433945	0.756267	0.203146	ALKBH3	protein_coding
ENSG00000155754	25.6624	0.250723	0.320474	0.782352	0.434008	0.756284	0.44386	C2CD6	protein_coding
ENSG00000142961	482.1	-0.0904993	0.115703	-0.78217	0.434115	0.756376	0.0956167	MOB3C	protein_coding
ENSG00000122257	1537.05	0.0803102	0.102698	0.782007	0.43421	0.756449	0.273254	RBBP6	protein_coding
ENSG00000088930	1803.04	-0.0719868	0.0921337	-0.78133	0.434608	0.75674	0.112193	XRN2	protein_coding
ENSG00000109861	2037.51	0.16089	0.205972	0.781128	0.434727	0.75674	0.753526	CTSC	protein_coding
ENSG00000134690	41.0418	-0.329908	0.422154	-0.781488	0.434515	0.75674	0.251553	CDCA8	protein_coding
ENSG00000168036	9878.82	-0.141385	0.180999	-0.781133	0.434724	0.75674	0.246388	CTNNB1	protein_coding
ENSG00000183682	156.172	-0.354253	0.453305	-0.78149	0.434514	0.75674	0.117279	BMP8A	protein_coding
ENSG00000197070	287.198	-0.126328	0.161693	-0.78128	0.434638	0.75674	0.373873	ARRDC1	protein_coding
ENSG00000215301	7847.21	0.0783804	0.100348	0.781085	0.434753	0.75674	0.115728	DDX3X	protein_coding
ENSG00000226742	186.222	0.123202	0.157751	0.78099	0.434808	0.756743	0.724652	HSBP1L1	protein_coding
ENSG00000122862	2354.14	-0.180139	0.230689	-0.780871	0.434879	0.756773	1.05013	SRGN	protein_coding
ENSG00000221923	266.423	-0.204974	0.26253	-0.780764	0.434941	0.756788	1.39958	ZNF880	protein_coding
ENSG00000170903	495.056	0.0781149	0.10007	0.780604	0.435035	0.756858	0.117315	MSANTD4	protein_coding
ENSG00000117450	4004.85	-0.121938	0.156243	-0.780438	0.435133	0.756935	0.309631	PRDX1	protein_coding
ENSG00000204305	72.6739	0.159166	0.203989	0.780268	0.435233	0.757015	0.126222	AGER	protein_coding
ENSG00000176973	236.066	-0.141449	0.181365	-0.779915	0.435441	0.757191	0.140252	FAM89B	protein_coding
ENSG00000181350	76.0284	0.147423	0.189014	0.779958	0.435416	0.757191	0.342613	LRRC75A	protein_coding
ENSG00000164180	307.346	0.139565	0.179019	0.779611	0.43562	0.757409	0.180386	TMEM161B	protein_coding
ENSG00000074842	2015.98	0.0829822	0.106475	0.779359	0.435768	0.757573	0.136352	MYDGF	protein_coding
ENSG00000065613	2719.19	-0.075657	0.0972516	-0.777952	0.436597	0.758007	0.0963005	SLK	protein_coding
ENSG00000122735	14.6461	0.455714	0.585765	0.777981	0.43658	0.758007	1.04078	DNAI1	protein_coding
ENSG00000137960	60.298	-0.236589	0.303801	-0.778763	0.436119	0.758007	0.228769	GIPC2	protein_coding
ENSG00000148153	593.559	-0.0550686	0.0707798	-0.778027	0.436553	0.758007	0.0453398	INIP	protein_coding
ENSG00000157017	17.9533	0.420096	0.539988	0.777973	0.436585	0.758007	0.61052	GHRL	protein_coding
ENSG00000162086	253.113	0.0878401	0.112818	0.778601	0.436215	0.758007	0.380547	ZNF75A	protein_coding
ENSG00000165644	119.731	-0.143572	0.184393	-0.778622	0.436202	0.758007	0.150882	COMTD1	protein_coding
ENSG00000170296	265.619	-0.0690606	0.0887374	-0.778258	0.436417	0.758007	0.0585727	GABARAP	protein_coding
ENSG00000185298	262.694	-0.125557	0.161273	-0.778535	0.436254	0.758007	0.261949	CCDC137	protein_coding
ENSG00000221836	1.44127	0.785938	1.00966	0.77842	0.436322	0.758007	0.178138	OR2A5	protein_coding
ENSG00000261652	65.8095	0.190864	0.245348	0.777932	0.436609	0.758007	0.51621	C15orf65	protein_coding
ENSG00000104825	389.373	-0.0591015	0.0760092	-0.777557	0.43683	0.758021	0.0872733	NFKBIB	protein_coding
ENSG00000137806	284.796	-0.120087	0.154434	-0.777595	0.436808	0.758021	0.121388	NDUFAF1	protein_coding
ENSG00000151694	573.32	-0.0944738	0.121483	-0.777669	0.436764	0.758021	0.285394	ADAM17	protein_coding
ENSG00000204428	46.9957	-0.136708	0.175819	-0.777554	0.436832	0.758021	0.29105	LY6G5C	protein_coding
ENSG00000144867	1431.59	-0.0911803	0.117299	-0.777331	0.436963	0.758131	0.129055	SRPRB	protein_coding
ENSG00000185825	2552.42	-0.0602248	0.077483	-0.777264	0.437003	0.758131	0.0584504	BCAP31	protein_coding
ENSG00000102144	12569.1	0.165163	0.212667	0.776625	0.43738	0.758272	0.412476	PGK1	protein_coding
ENSG00000111110	174.731	0.164822	0.212197	0.77674	0.437312	0.758272	0.442315	PPM1H	protein_coding
ENSG00000123213	456.489	-0.147471	0.189987	-0.776216	0.437622	0.758272	0.64284	NLN	protein_coding
ENSG00000125551	2.41116	0.497463	0.640535	0.776636	0.437374	0.758272	0.344151	PLGLB2	protein_coding
ENSG00000127329	980.231	-0.382669	0.49292	-0.776331	0.437554	0.758272	1.05196	PTPRB	protein_coding
ENSG00000127663	911.426	0.0880257	0.113304	0.776896	0.43722	0.758272	0.380267	KDM4B	protein_coding
ENSG00000138356	479.463	0.257191	0.331196	0.776551	0.437423	0.758272	0.323794	AOX1	protein_coding
ENSG00000144357	1314.06	0.101874	0.131219	0.776366	0.437533	0.758272	0.271299	UBR3	protein_coding
ENSG00000165637	1226.6	-0.0650527	0.083805	-0.776239	0.437608	0.758272	0.090878	VDAC2	protein_coding
ENSG00000204435	420.839	-0.0743228	0.095692	-0.776688	0.437343	0.758272	0.119672	CSNK2B	protein_coding
ENSG00000146278	3022.75	-0.118553	0.152754	-0.776107	0.437686	0.75829	0.144091	PNRC1	protein_coding
ENSG00000128739	398.73	0.144463	0.18618	0.775931	0.43779	0.758377	0.525821	SNRPN	protein_coding
ENSG00000096063	503.724	0.0574905	0.0741454	0.775374	0.438118	0.758387	0.140795	SRPK1	protein_coding
ENSG00000104093	794.009	-0.128769	0.165984	-0.775791	0.437872	0.758387	0.371566	DMXL2	protein_coding
ENSG00000104872	705.051	-0.0606449	0.0781985	-0.775526	0.438029	0.758387	0.0502525	PIH1D1	protein_coding
ENSG00000156232	379.569	0.10033	0.129389	0.775413	0.438096	0.758387	0.296094	WHAMM	protein_coding
ENSG00000165502	1895.85	0.0977588	0.126046	0.775582	0.437996	0.758387	0.351992	RPL36AL	protein_coding
ENSG00000186635	2344.27	-0.078828	0.101635	-0.775597	0.437987	0.758387	0.244003	ARAP1	protein_coding
ENSG00000147650	1155.45	0.158514	0.204473	0.775232	0.438202	0.75844	0.145342	LRP12	protein_coding
ENSG00000121879	914.187	-0.0583764	0.0753207	-0.775038	0.438317	0.758519	0.0889147	PIK3CA	protein_coding
ENSG00000203705	269.114	0.0830769	0.1072	0.774972	0.438356	0.758519	0.173138	TATDN3	protein_coding
ENSG00000008283	879.05	-0.0844211	0.108988	-0.77459	0.438582	0.758671	0.175621	CYB561	protein_coding
ENSG00000013016	730.645	-0.120868	0.156085	-0.774374	0.43871	0.758671	0.125605	EHD3	protein_coding
ENSG00000100106	1446.94	0.107202	0.13841	0.774526	0.43862	0.758671	0.150793	TRIOBP	protein_coding
ENSG00000147586	138.564	0.119821	0.154726	0.774408	0.438689	0.758671	0.485102	MRPS28	protein_coding
ENSG00000198853	1170.45	-0.0614	0.0792903	-0.774369	0.438712	0.758671	0.0868028	RUSC2	protein_coding
ENSG00000196683	2176.65	0.114655	0.148097	0.774192	0.438818	0.758759	0.377159	TOMM7	protein_coding
ENSG00000095319	927.675	-0.0828282	0.107094	-0.773417	0.439276	0.759343	0.305618	NUP188	protein_coding
ENSG00000123737	338.537	-0.074752	0.0966656	-0.773305	0.439342	0.759343	0.164496	EXOSC9	protein_coding
ENSG00000131876	444.675	0.108659	0.140561	0.773039	0.4395	0.759343	0.237574	SNRPA1	protein_coding
ENSG00000134443	25.0655	-1.02845	1.33065	-0.772893	0.439586	0.759343	0.208849	GRP	protein_coding
ENSG00000156958	282.788	-0.0988681	0.12789	-0.773072	0.43948	0.759343	0.13513	GALK2	protein_coding
ENSG00000161860	12.3585	0.324824	0.419956	0.773473	0.439242	0.759343	0.486773	SYCE2	protein_coding
ENSG00000163288	51.0608	0.266659	0.34491	0.773126	0.439448	0.759343	0.375458	GABRB1	protein_coding
ENSG00000170191	176.601	-0.0845514	0.109394	-0.772906	0.439578	0.759343	0.0565884	NANP	protein_coding
ENSG00000197238	1.35445	-0.702393	0.908924	-0.772775	0.439656	0.759371	0.328361	HIST1H4J	protein_coding
ENSG00000074755	1603.58	0.12239	0.1584	0.772662	0.439723	0.759394	0.234845	ZZEF1	protein_coding
ENSG00000115756	592.103	-0.208299	0.269704	-0.772323	0.439923	0.759555	0.318135	HPCAL1	protein_coding
ENSG00000116251	5559.73	0.0668806	0.086622	0.772097	0.440057	0.759555	0.134455	RPL22	protein_coding
ENSG00000123358	1136.12	0.453996	0.5879	0.772234	0.439976	0.759555	2.00304	NR4A1	protein_coding
ENSG00000169019	315.769	-0.0977731	0.126629	-0.772122	0.440042	0.759555	0.118226	COMMD8	protein_coding
ENSG00000197714	62.6136	0.184474	0.238941	0.772049	0.440085	0.759555	0.348097	ZNF460	protein_coding
ENSG00000048540	167.729	0.375213	0.486134	0.771831	0.440215	0.759565	4.07778	LMO3	protein_coding
ENSG00000079337	401.527	0.158481	0.205349	0.771766	0.440253	0.759565	0.867629	RAPGEF3	protein_coding
ENSG00000095787	3309.03	0.0632693	0.0819609	0.771945	0.440147	0.759565	0.103962	WAC	protein_coding
ENSG00000075188	232.227	-0.0868179	0.112536	-0.771466	0.440431	0.7597	0.200318	NUP37	protein_coding
ENSG00000087191	1597.88	-0.0661856	0.0857934	-0.771453	0.440438	0.7597	0.0667509	PSMC5	protein_coding
ENSG00000065978	8912.74	-0.0564007	0.0731509	-0.771018	0.440696	0.759904	0.0502762	YBX1	protein_coding
ENSG00000130158	912.84	-0.202421	0.262493	-0.771148	0.440619	0.759904	0.515331	DOCK6	protein_coding
ENSG00000221926	92.2616	-0.146411	0.189903	-0.770981	0.440718	0.759904	0.135587	TRIM16	protein_coding
ENSG00000100330	219.146	0.117935	0.152999	0.770825	0.440811	0.75997	0.488987	MTMR3	protein_coding
ENSG00000101544	484.623	0.102766	0.133411	0.770295	0.441125	0.760335	0.227754	ADNP2	protein_coding
ENSG00000204653	8.8401	0.393495	0.510842	0.770286	0.44113	0.760335	0.122506	ASPDH	protein_coding
ENSG00000103507	743.181	-0.0991236	0.128748	-0.769904	0.441357	0.760433	0.2149	BCKDK	protein_coding
ENSG00000118972	12.3821	-0.582281	0.756339	-0.769868	0.441378	0.760433	0.43393	FGF23	protein_coding
ENSG00000150990	427.89	-0.080646	0.104759	-0.769827	0.441402	0.760433	0.178668	DHX37	protein_coding
ENSG00000159640	291.066	-0.320283	0.416041	-0.769836	0.441397	0.760433	1.68596	ACE	protein_coding
ENSG00000138193	535.636	-0.112964	0.146847	-0.769262	0.441738	0.760745	0.514369	PLCE1	protein_coding
ENSG00000166801	620.203	-0.0940683	0.122286	-0.769249	0.441746	0.760745	0.284648	FAM111A	protein_coding
ENSG00000189376	50.5856	-0.171502	0.222937	-0.769287	0.441723	0.760745	0.258613	C8orf76	protein_coding
ENSG00000118096	543.458	0.0941347	0.122417	0.76897	0.441911	0.760809	0.212337	IFT46	protein_coding
ENSG00000131558	1574.45	0.0528669	0.0687556	0.76891	0.441947	0.760809	0.0563498	EXOC4	protein_coding
ENSG00000135250	1101.58	-0.0613634	0.0798218	-0.768755	0.442039	0.760809	0.11087	SRPK2	protein_coding
ENSG00000164938	706.913	-0.12338	0.160477	-0.768833	0.441992	0.760809	0.177694	TP53INP1	protein_coding
ENSG00000177191	42.0907	-0.222966	0.290096	-0.768594	0.442135	0.760809	0.213721	B3GNT8	protein_coding
ENSG00000185811	241.269	-0.323889	0.42137	-0.768658	0.442096	0.760809	0.107096	IKZF1	protein_coding
ENSG00000214654	66.731	0.232135	0.302043	0.76855	0.44216	0.760809	0.735281	AL161911.1	protein_coding
ENSG00000204713	1145.96	0.0486862	0.0633625	0.768376	0.442264	0.760894	0.030549	TRIM27	protein_coding
ENSG00000173621	420.32	-0.0916001	0.119256	-0.768097	0.44243	0.761087	0.0839181	LRFN4	protein_coding
ENSG00000205730	3491.9	0.0730095	0.0950694	0.76796	0.442511	0.761134	0.278135	ITPRIPL2	protein_coding
ENSG00000106266	1058.53	0.0747357	0.0973717	0.76753	0.442767	0.761481	0.15877	SNX8	protein_coding
ENSG00000163762	428.77	-0.378276	0.492914	-0.767428	0.442827	0.761492	1.06677	TM4SF18	protein_coding
ENSG00000026559	39.4082	-0.258586	0.337139	-0.767001	0.443081	0.76158	0.373906	KCNG1	protein_coding
ENSG00000165675	349.328	-0.0913225	0.119068	-0.766979	0.443094	0.76158	0.210784	ENOX2	protein_coding
ENSG00000177732	406.254	0.12588	0.164121	0.766992	0.443086	0.76158	0.165582	SOX12	protein_coding
ENSG00000213780	15.2511	-0.256455	0.334306	-0.767127	0.443006	0.76158	0.335483	GTF2H4	protein_coding
ENSG00000005513	839.685	0.349609	0.456007	0.766675	0.443275	0.761652	0.507614	SOX8	protein_coding
ENSG00000154309	390.332	-0.0885021	0.115442	-0.766636	0.443298	0.761652	0.10698	DISP1	protein_coding
ENSG00000221944	74.0115	0.152799	0.199305	0.766658	0.443285	0.761652	0.198821	TIGD1	protein_coding
ENSG00000134363	966.136	0.429192	0.55996	0.76647	0.443397	0.761729	2.92898	FST	protein_coding
ENSG00000159592	1944.52	0.0437153	0.057055	0.766196	0.44356	0.761731	0.0768763	GPBP1L1	protein_coding
ENSG00000188342	468.607	-0.0763423	0.0996186	-0.766345	0.443471	0.761731	0.155288	GTF2F2	protein_coding
ENSG00000221983	5023.61	-0.0682873	0.0891207	-0.766234	0.443537	0.761731	0.0537097	UBA52	protein_coding
ENSG00000114529	41.3025	-0.224203	0.292832	-0.765637	0.443893	0.761799	0.140816	C3orf52	protein_coding
ENSG00000121406	162.802	0.10147	0.132544	0.765559	0.443939	0.761799	0.146242	ZNF549	protein_coding
ENSG00000135205	93.7967	0.110604	0.144485	0.765504	0.443971	0.761799	0.268724	CCDC146	protein_coding
ENSG00000149182	1175.29	0.0393594	0.0513927	0.765855	0.443763	0.761799	0.016696	ARFGAP2	protein_coding
ENSG00000151502	1463.8	0.045338	0.0592272	0.765493	0.443978	0.761799	0.0957217	VPS26B	protein_coding
ENSG00000162493	5064.34	0.206707	0.269944	0.765742	0.44383	0.761799	0.180334	PDPN	protein_coding
ENSG00000168913	351.63	0.341764	0.446427	0.765553	0.443942	0.761799	1.25796	ENHO	protein_coding
ENSG00000105376	29.2793	-0.437787	0.57241	-0.764813	0.444383	0.761849	0.108366	ICAM5	protein_coding
ENSG00000108055	1474.35	-0.0521525	0.0682063	-0.764628	0.444493	0.761849	0.0373366	SMC3	protein_coding
ENSG00000128908	992.576	0.0621008	0.0811867	0.764914	0.444323	0.761849	0.0791133	INO80	protein_coding
ENSG00000135924	1554.16	0.126283	0.165154	0.764634	0.44449	0.761849	0.461557	DNAJB2	protein_coding
ENSG00000152700	1809.74	0.10258	0.134045	0.765265	0.444114	0.761849	0.382041	SAR1B	protein_coding
ENSG00000163714	1844.46	0.0817098	0.106797	0.765092	0.444217	0.761849	0.274712	U2SURP	protein_coding
ENSG00000189134	36.9319	0.205038	0.268152	0.764634	0.44449	0.761849	0.762249	NKAPL	protein_coding
ENSG00000206559	17.1788	0.174399	0.227939	0.765115	0.444203	0.761849	0.407936	ZCWPW2	protein_coding
ENSG00000254999	2551.89	-0.0556436	0.0727461	-0.764901	0.44433	0.761849	0.0429481	BRK1	protein_coding
ENSG00000204498	309.346	0.105657	0.138222	0.764399	0.444629	0.761966	0.581851	NFKBIL1	protein_coding
ENSG00000273749	3212.02	-0.116762	0.152763	-0.764333	0.444669	0.761966	0.45954	CYFIP1	protein_coding
ENSG00000130935	623.715	-0.0619384	0.0810589	-0.764116	0.444798	0.762026	0.176268	NOL11	protein_coding
ENSG00000213462	213.032	0.205336	0.268764	0.764002	0.444866	0.762026	0.241685	ERV3-1	protein_coding
ENSG00000240303	6.81001	0.388271	0.508175	0.76405	0.444838	0.762026	0.285358	ACAD11	protein_coding
ENSG00000068028	809.909	-0.0603335	0.0790136	-0.763583	0.445116	0.762268	0.0859786	RASSF1	protein_coding
ENSG00000140006	247.607	0.0880669	0.115328	0.763618	0.445095	0.762268	0.141597	WDR89	protein_coding
ENSG00000204540	21.5373	0.259332	0.339684	0.763451	0.445194	0.76231	0.366459	PSORS1C1	protein_coding
ENSG00000101109	819.302	-0.0835316	0.109523	-0.762687	0.44565	0.762694	0.0994446	STK4	protein_coding
ENSG00000152061	1135.59	0.108892	0.142756	0.762782	0.445594	0.762694	0.502855	RABGAP1L	protein_coding
ENSG00000165487	808.326	-0.0587934	0.0770698	-0.762859	0.445547	0.762694	0.128023	MICU2	protein_coding
ENSG00000177352	380.902	0.0486597	0.0638057	0.762622	0.445689	0.762694	0.0168435	CCDC71	protein_coding
ENSG00000196437	224.958	0.102369	0.13423	0.762638	0.44568	0.762694	0.37987	ZNF569	protein_coding
ENSG00000023191	3686.38	-0.0961249	0.126142	-0.762035	0.446039	0.762859	0.356731	RNH1	protein_coding
ENSG00000110321	18334.6	-0.0731348	0.0959346	-0.76234	0.445857	0.762859	0.222463	EIF4G2	protein_coding
ENSG00000119899	1333.28	-0.0683699	0.0897704	-0.761608	0.446294	0.762859	0.311184	SLC17A5	protein_coding
ENSG00000127184	1869.88	-0.10391	0.136432	-0.761628	0.446282	0.762859	1.05282	COX7C	protein_coding
ENSG00000158715	109.747	-0.310789	0.408145	-0.761469	0.446377	0.762859	0.289439	SLC45A3	protein_coding
ENSG00000161944	16.4363	-0.440958	0.579161	-0.761373	0.446434	0.762859	0.376803	ASGR2	protein_coding
ENSG00000163710	23612.5	0.34864	0.457855	0.761465	0.44638	0.762859	0.272593	PCOLCE2	protein_coding
ENSG00000164237	475.312	0.125772	0.165095	0.761816	0.44617	0.762859	0.536985	CMBL	protein_coding
ENSG00000170584	538.014	-0.0562737	0.0738566	-0.761933	0.4461	0.762859	0.0590501	NUDCD2	protein_coding
ENSG00000180773	667.728	-0.0915427	0.120174	-0.761749	0.44621	0.762859	0.364063	SLC36A4	protein_coding
ENSG00000184005	76.0976	-0.405648	0.532724	-0.761461	0.446382	0.762859	1.2054	ST6GALNAC3	protein_coding
ENSG00000213145	115.092	0.154221	0.202351	0.762149	0.445971	0.762859	0.104523	CRIP1	protein_coding
ENSG00000168724	1048.65	-0.060872	0.0799634	-0.761248	0.446509	0.762895	0.0444162	DNAJC21	protein_coding
ENSG00000008988	10710.1	0.0870358	0.114374	0.760973	0.446673	0.762898	0.237124	RPS20	protein_coding
ENSG00000083782	190.883	-0.368142	0.48371	-0.761081	0.446609	0.762898	0.352935	EPYC	protein_coding
ENSG00000132010	5.23883	0.386441	0.507804	0.761005	0.446654	0.762898	0.239826	ZNF20	protein_coding
ENSG00000069399	698.808	0.16457	0.216322	0.760764	0.446798	0.763019	0.0964393	BCL3	protein_coding
ENSG00000046647	237.787	-0.102578	0.134872	-0.760554	0.446923	0.76314	0.389693	GEMIN8	protein_coding
ENSG00000019144	3564.68	0.0889118	0.116966	0.76015	0.447165	0.763339	0.119969	PHLDB1	protein_coding
ENSG00000087077	1480.67	0.0515799	0.0678604	0.760088	0.447202	0.763339	0.0521721	TRIP6	protein_coding
ENSG00000103319	1479.12	0.0747129	0.098274	0.760251	0.447104	0.763339	0.0914064	EEF2K	protein_coding
ENSG00000006607	651.418	-0.115748	0.152436	-0.759321	0.447661	0.763685	0.446251	FARP2	protein_coding
ENSG00000111897	12128.4	0.080969	0.10664	0.759278	0.447687	0.763685	0.213977	SERINC1	protein_coding
ENSG00000136878	672.663	0.0546153	0.0719083	0.759513	0.447546	0.763685	0.119631	USP20	protein_coding
ENSG00000163389	548.998	-0.0953947	0.125617	-0.759412	0.447606	0.763685	0.1291	POGLUT1	protein_coding
ENSG00000169239	2494.84	0.153301	0.201805	0.759651	0.447463	0.763685	0.318294	CA5B	protein_coding
ENSG00000213316	148.276	-0.182509	0.240395	-0.759206	0.44773	0.763685	0.375064	LTC4S	protein_coding
ENSG00000255730	1.13309	0.797289	1.0505	0.758964	0.447874	0.763839	1.01697	AC011462.1	protein_coding
ENSG00000137573	7747.52	-0.262311	0.345754	-0.758661	0.448055	0.764055	0.461647	SULF1	protein_coding
ENSG00000115484	1844.62	-0.0716649	0.0945142	-0.758245	0.448304	0.764334	0.248019	CCT4	protein_coding
ENSG00000130560	693.043	-0.0827338	0.109156	-0.757939	0.448488	0.764334	0.0945597	UBAC1	protein_coding
ENSG00000140391	4846.8	0.083363	0.109961	0.758112	0.448384	0.764334	0.268253	TSPAN3	protein_coding
ENSG00000143436	384.597	-0.0542581	0.0715672	-0.758142	0.448366	0.764334	0.0719299	MRPL9	protein_coding
ENSG00000205352	690.478	-0.0853741	0.11264	-0.757936	0.448489	0.764334	0.129747	PRR13	protein_coding
ENSG00000095951	1416.17	0.140332	0.185349	0.757124	0.448976	0.76507	0.0983111	HIVEP1	protein_coding
ENSG00000093072	864.507	-0.270423	0.357257	-0.756943	0.449084	0.765162	1.1556	ADA2	protein_coding
ENSG00000133433	123.997	0.326416	0.431327	0.756771	0.449187	0.765245	0.284473	GSTT2B	protein_coding
ENSG00000197223	369.87	-0.0700471	0.0926134	-0.756339	0.449446	0.765582	0.177544	C1D	protein_coding
ENSG00000213930	273.593	0.0939819	0.124272	0.75626	0.449493	0.765582	0.420288	GALT	protein_coding
ENSG00000070785	408.659	-0.0830512	0.109931	-0.755484	0.449959	0.765627	0.209822	EIF2B3	protein_coding
ENSG00000124786	640.077	-0.0690762	0.091453	-0.75532	0.450057	0.765627	0.0621167	SLC35B3	protein_coding
ENSG00000137073	642.538	0.0710506	0.0940671	0.755319	0.450058	0.765627	0.0809398	UBAP2	protein_coding
ENSG00000140416	2100.95	-0.21282	0.281541	-0.75591	0.449703	0.765627	0.485751	TPM1	protein_coding
ENSG00000157368	118.587	-0.25036	0.331392	-0.755482	0.44996	0.765627	1.04109	IL34	protein_coding
ENSG00000169372	243.984	0.093112	0.123213	0.755701	0.449829	0.765627	0.100687	CRADD	protein_coding
ENSG00000172006	130.251	0.121871	0.161352	0.755311	0.450062	0.765627	0.641885	ZNF554	protein_coding
ENSG00000174903	1832.13	-0.0522865	0.0692039	-0.755543	0.449923	0.765627	0.0520387	RAB1B	protein_coding
ENSG00000179104	432.371	0.232106	0.307147	0.755683	0.449839	0.765627	0.430775	TMTC2	protein_coding
ENSG00000196793	66.0622	0.177876	0.235437	0.755511	0.449942	0.765627	0.433988	ZNF239	protein_coding
ENSG00000069122	1341.95	-0.355209	0.470464	-0.755019	0.450238	0.765668	1.35034	ADGRF5	protein_coding
ENSG00000100575	322.062	-0.0744313	0.098584	-0.755004	0.450247	0.765668	0.177835	TIMM9	protein_coding
ENSG00000101181	470.199	-0.0722502	0.0957568	-0.754518	0.450538	0.765668	0.0760409	MTG2	protein_coding
ENSG00000106948	532.489	0.10807	0.143201	0.754674	0.450445	0.765668	0.191588	AKNA	protein_coding
ENSG00000135929	1057.29	-0.107338	0.142172	-0.754985	0.450258	0.765668	0.390195	CYP27A1	protein_coding
ENSG00000143258	395.664	0.0609311	0.080737	0.754686	0.450437	0.765668	0.0562874	USP21	protein_coding
ENSG00000162378	1325.69	-0.0626383	0.0830244	-0.754457	0.450575	0.765668	0.0561515	ZYG11B	protein_coding
ENSG00000162852	816.77	0.0937301	0.124217	0.754564	0.45051	0.765668	0.249338	CNST	protein_coding
ENSG00000214290	15.3166	-0.370892	0.491501	-0.75461	0.450483	0.765668	0.0624703	COLCA2	protein_coding
ENSG00000068079	468.891	-0.0759811	0.1008	-0.753784	0.450979	0.765801	0.0722717	IFI35	protein_coding
ENSG00000105778	607.248	0.0841066	0.111532	0.754102	0.450788	0.765801	0.230535	AVL9	protein_coding
ENSG00000112237	824.03	-0.0618332	0.0820248	-0.753835	0.450948	0.765801	0.206558	CCNC	protein_coding
ENSG00000166780	949.963	-0.120943	0.16042	-0.753918	0.450899	0.765801	0.186	C16orf45	protein_coding
ENSG00000187595	251.072	0.422587	0.56048	0.753973	0.450865	0.765801	0.282337	ZNF385C	protein_coding
ENSG00000196605	194.943	0.0587519	0.0779384	0.753825	0.450955	0.765801	0.124361	ZNF846	protein_coding
ENSG00000091947	480.413	-0.0629467	0.08355	-0.753402	0.451209	0.766099	0.179186	TMEM101	protein_coding
ENSG00000136059	280.014	0.099521	0.132119	0.75327	0.451288	0.766141	0.229468	VILL	protein_coding
ENSG00000172175	809.753	0.0618499	0.0821333	0.753043	0.451424	0.76628	0.100521	MALT1	protein_coding
ENSG00000102683	59.0098	-0.419251	0.556835	-0.752917	0.4515	0.766316	0.211289	SGCG	protein_coding
ENSG00000184985	157.455	-0.330138	0.438572	-0.752758	0.451596	0.766326	0.630023	SORCS2	protein_coding
ENSG00000250317	421.19	-0.0746283	0.099144	-0.752727	0.451614	0.766326	0.110903	SMIM20	protein_coding
ENSG00000125686	1082.94	0.0940407	0.125073	0.751887	0.452119	0.766389	0.133545	MED1	protein_coding
ENSG00000135914	33.865	0.280437	0.372843	0.752158	0.451956	0.766389	0.114375	HTR2B	protein_coding
ENSG00000143341	2369.94	-0.217186	0.288737	-0.752193	0.451935	0.766389	0.401334	HMCN1	protein_coding
ENSG00000143507	198.535	-0.164629	0.219016	-0.751673	0.452248	0.766389	0.0668553	DUSP10	protein_coding
ENSG00000155256	543.842	0.0718959	0.0955431	0.752497	0.451752	0.766389	0.318126	ZFYVE27	protein_coding
ENSG00000159423	64.0389	-0.265574	0.353236	-0.751829	0.452154	0.766389	0.242628	ALDH4A1	protein_coding
ENSG00000161057	1582.2	0.0490695	0.0652229	0.752335	0.45185	0.766389	0.0492803	PSMC2	protein_coding
ENSG00000166224	721.848	-0.115497	0.153654	-0.751672	0.452249	0.766389	0.129962	SGPL1	protein_coding
ENSG00000170734	388.136	-0.0730861	0.0971776	-0.752088	0.451998	0.766389	0.145486	POLH	protein_coding
ENSG00000182400	777.021	-0.0464815	0.0618279	-0.751788	0.452178	0.766389	0.0309475	TRAPPC6B	protein_coding
ENSG00000198060	861.185	0.0716389	0.0952613	0.752025	0.452036	0.766389	0.125219	MARCH5	protein_coding
ENSG00000113504	970.36	-0.144275	0.192012	-0.751385	0.452421	0.766497	0.268373	SLC12A7	protein_coding
ENSG00000119718	354.544	-0.109915	0.146279	-0.751411	0.452406	0.766497	0.154006	EIF2B2	protein_coding
ENSG00000105321	445.595	0.0766471	0.102039	0.751153	0.452561	0.766641	0.225164	CCDC9	protein_coding
ENSG00000204179	105.045	0.34051	0.453554	0.750759	0.452798	0.766951	1.87562	PTPN20	protein_coding
ENSG00000130032	68.7599	0.338346	0.450942	0.750309	0.453069	0.767107	0.541532	PRRG3	protein_coding
ENSG00000147224	975.166	0.0749198	0.0998605	0.750244	0.453108	0.767107	0.0873246	PRPS1	protein_coding
ENSG00000162645	1831.14	0.123121	0.164062	0.75045	0.452984	0.767107	0.325232	GBP2	protein_coding
ENSG00000173846	426.076	0.129426	0.17251	0.750257	0.4531	0.767107	0.397423	PLK3	protein_coding
ENSG00000178980	1830.6	-0.0908519	0.121119	-0.750102	0.453194	0.76716	0.316123	SELENOW	protein_coding
ENSG00000077616	60.8703	0.209527	0.279399	0.74992	0.453303	0.767253	0.16452	NAALAD2	protein_coding
ENSG00000101138	479.271	-0.0601566	0.0802325	-0.749778	0.453388	0.767306	0.17261	CSTF1	protein_coding
ENSG00000087008	224.957	-0.0924577	0.12347	-0.748827	0.453961	0.76738	0.214415	ACOX3	protein_coding
ENSG00000107331	2562.91	0.0880477	0.117604	0.748677	0.454052	0.76738	0.383073	ABCA2	protein_coding
ENSG00000107815	159.451	-0.144856	0.19359	-0.748261	0.454302	0.76738	1.15187	TWNK	protein_coding
ENSG00000122140	334.255	-0.0687697	0.0918706	-0.74855	0.454129	0.76738	0.0967956	MRPS2	protein_coding
ENSG00000122299	1580.83	0.0974744	0.130145	0.748967	0.453877	0.76738	0.435062	ZC3H7A	protein_coding
ENSG00000142102	715.817	-0.143501	0.191485	-0.749411	0.453609	0.76738	0.270428	PGGHG	protein_coding
ENSG00000143590	29.3353	-0.185186	0.247428	-0.748444	0.454192	0.76738	0.278985	EFNA3	protein_coding
ENSG00000163625	2034.77	0.0844706	0.112774	0.749025	0.453842	0.76738	0.335057	WDFY3	protein_coding
ENSG00000166073	516.052	-0.233591	0.311802	-0.749163	0.453759	0.76738	1.19505	GPR176	protein_coding
ENSG00000172927	14.2549	-0.441226	0.589739	-0.748171	0.454357	0.76738	0.165607	MYEOV	protein_coding
ENSG00000173442	3058.95	0.102	0.136073	0.749599	0.453496	0.76738	0.394237	EHBP1L1	protein_coding
ENSG00000177051	231.154	-0.0616422	0.0822461	-0.749485	0.453565	0.76738	0.146467	FBXO46	protein_coding
ENSG00000182810	125.24	-0.103654	0.138531	-0.748237	0.454317	0.76738	0.0834691	DDX28	protein_coding
ENSG00000196923	1810.12	-0.164315	0.219448	-0.748763	0.454	0.76738	0.531708	PDLIM7	protein_coding
ENSG00000198939	61.8125	0.16603	0.221857	0.748364	0.454241	0.76738	0.562186	ZFP2	protein_coding
ENSG00000204569	814.936	0.0554061	0.0740513	0.748211	0.454333	0.76738	0.0720546	PPP1R10	protein_coding
ENSG00000221914	879.144	-0.0708052	0.0945365	-0.748973	0.453874	0.76738	0.362936	PPP2R2A	protein_coding
ENSG00000133083	409.4	-0.281175	0.375972	-0.747862	0.454543	0.767419	0.747556	DCLK1	protein_coding
ENSG00000147065	13365.8	-0.093754	0.125348	-0.747949	0.454491	0.767419	0.787169	MSN	protein_coding
ENSG00000206560	2505.69	0.0590803	0.0789893	0.747954	0.454488	0.767419	0.0663219	ANKRD28	protein_coding
ENSG00000197283	747.758	0.108424	0.145009	0.747704	0.454639	0.767488	0.277561	SYNGAP1	protein_coding
ENSG00000101442	161.515	-0.0886004	0.118546	-0.747394	0.454826	0.767712	0.422159	ACTR5	protein_coding
ENSG00000116161	967.699	-0.0930919	0.124576	-0.747271	0.4549	0.767746	0.237395	CACYBP	protein_coding
ENSG00000069966	534.045	0.0809633	0.108452	0.746538	0.455342	0.768216	0.183839	GNB5	protein_coding
ENSG00000100263	302.452	-0.0846056	0.113321	-0.746601	0.455304	0.768216	0.271435	RHBDD3	protein_coding
ENSG00000163359	72075.3	-0.189541	0.253863	-0.746627	0.455289	0.768216	0.160745	COL6A3	protein_coding
ENSG00000005243	2226.7	-0.0874675	0.117464	-0.744631	0.456495	0.768468	0.268469	COPZ2	protein_coding
ENSG00000077157	1050.82	0.202702	0.272222	0.744622	0.4565	0.768468	0.442792	PPP1R12B	protein_coding
ENSG00000100413	903.414	0.0778752	0.104543	0.74491	0.456326	0.768468	0.269876	POLR3H	protein_coding
ENSG00000102580	3607.24	0.112387	0.150664	0.745949	0.455698	0.768468	0.268737	DNAJC3	protein_coding
ENSG00000108523	1320.95	-0.065649	0.0881703	-0.74457	0.456532	0.768468	0.0555245	RNF167	protein_coding
ENSG00000117000	847.26	0.117234	0.15747	0.744488	0.456581	0.768468	0.313426	RLF	protein_coding
ENSG00000124780	149.284	-0.316196	0.424048	-0.745662	0.455872	0.768468	0.0771823	KCNK17	protein_coding
ENSG00000124783	5637.51	0.0870692	0.116882	0.744933	0.456312	0.768468	0.165617	SSR1	protein_coding
ENSG00000129250	2655.89	0.0860941	0.115458	0.745671	0.455866	0.768468	0.195215	KIF1C	protein_coding
ENSG00000132823	529.412	0.0724445	0.0972081	0.745251	0.45612	0.768468	0.102796	OSER1	protein_coding
ENSG00000138771	94.1511	0.230638	0.309627	0.74489	0.456338	0.768468	0.177776	SHROOM3	protein_coding
ENSG00000149927	12.468	-0.386437	0.518446	-0.745375	0.456045	0.768468	0.596443	DOC2A	protein_coding
ENSG00000152689	296.258	-0.309903	0.415838	-0.745249	0.456121	0.768468	0.655541	RASGRP3	protein_coding
ENSG00000163689	36.0358	0.210542	0.282836	0.744398	0.456636	0.768468	0.857196	C3orf67	protein_coding
ENSG00000164300	672.834	-0.128919	0.173172	-0.744457	0.4566	0.768468	0.227837	SERINC5	protein_coding
ENSG00000164919	1138.33	-0.0779655	0.104624	-0.745198	0.456152	0.768468	0.0882135	COX6C	protein_coding
ENSG00000166260	847.668	0.111827	0.149898	0.74602	0.455655	0.768468	0.660035	COX11	protein_coding
ENSG00000183831	17.5973	0.264128	0.35467	0.744714	0.456444	0.768468	0.272704	ANKRD45	protein_coding
ENSG00000183955	759.639	0.0911079	0.122247	0.74528	0.456103	0.768468	0.328413	KMT5A	protein_coding
ENSG00000189157	104.398	0.234988	0.315185	0.745555	0.455936	0.768468	0.258743	FAM47E	protein_coding
ENSG00000205861	2.25998	-0.592305	0.794981	-0.745055	0.456238	0.768468	1.86231	PCOTH	protein_coding
ENSG00000034693	331.739	0.0607005	0.081633	0.743577	0.457132	0.768647	0.127478	PEX3	protein_coding
ENSG00000092964	5299.82	-0.0997364	0.134063	-0.743951	0.456906	0.768647	1.17816	DPYSL2	protein_coding
ENSG00000131778	884.841	0.105248	0.141564	0.74347	0.457197	0.768647	0.692725	CHD1L	protein_coding
ENSG00000131791	895.039	0.0902385	0.121399	0.743322	0.457286	0.768647	0.232184	PRKAB2	protein_coding
ENSG00000136152	881.824	0.0934506	0.125591	0.744086	0.456825	0.768647	0.190865	COG3	protein_coding
ENSG00000153443	293.314	-0.0774485	0.104141	-0.743686	0.457067	0.768647	0.108818	UBALD1	protein_coding
ENSG00000161013	1248.84	-0.106958	0.143767	-0.743968	0.456896	0.768647	0.611896	MGAT4B	protein_coding
ENSG00000180881	108.497	0.190897	0.256632	0.743857	0.456963	0.768647	1.12759	CAPS2	protein_coding
ENSG00000197128	115.307	-0.107214	0.144234	-0.743333	0.45728	0.768647	0.23623	ZNF772	protein_coding
ENSG00000204628	12413.5	-0.0570257	0.0767069	-0.743423	0.457225	0.768647	0.0690538	RACK1	protein_coding
ENSG00000183741	2593.56	-0.0898015	0.12087	-0.742959	0.457507	0.768925	0.165284	CBX6	protein_coding
ENSG00000082074	786.541	-0.163536	0.220165	-0.742792	0.457608	0.76894	0.153352	FYB1	protein_coding
ENSG00000170881	967.446	-0.0532687	0.0717168	-0.742764	0.457625	0.76894	0.0891329	RNF139	protein_coding
ENSG00000100461	1201.33	-0.0514677	0.0693433	-0.742216	0.457957	0.768956	0.113776	RBM23	protein_coding
ENSG00000140319	3655.23	-0.0791035	0.106587	-0.742152	0.457995	0.768956	0.112127	SRP14	protein_coding
ENSG00000149091	1060.39	-0.104746	0.141081	-0.742455	0.457812	0.768956	0.34515	DGKZ	protein_coding
ENSG00000157823	493.698	-0.0863512	0.116372	-0.742029	0.45807	0.768956	0.200586	AP3S2	protein_coding
ENSG00000167985	155.071	-0.0834928	0.112494	-0.742198	0.457968	0.768956	0.0699567	SDHAF2	protein_coding
ENSG00000169490	1013.46	-0.0882473	0.118866	-0.742407	0.457841	0.768956	0.454577	TM2D2	protein_coding
ENSG00000180423	64.1056	-0.141177	0.190249	-0.742067	0.458047	0.768956	0.493402	HARBI1	protein_coding
ENSG00000218336	111.748	-0.227158	0.305942	-0.742486	0.457793	0.768956	0.284834	TENM3	protein_coding
ENSG00000227507	32.8368	0.383482	0.51688	0.741916	0.458138	0.768979	0.862576	LTB	protein_coding
ENSG00000112695	1507.22	-0.0698788	0.0942332	-0.741552	0.458359	0.768999	0.134685	COX7A2	protein_coding
ENSG00000162599	2087.01	-0.100373	0.135359	-0.741537	0.458368	0.768999	0.253363	NFIA	protein_coding
ENSG00000204237	222	0.127039	0.171306	0.741594	0.458334	0.768999	0.235895	OXLD1	protein_coding
ENSG00000278619	93.8107	0.0893772	0.120505	0.741692	0.458274	0.768999	0.111349	MRM1	protein_coding
ENSG00000139625	445.803	-0.0816833	0.110191	-0.741285	0.45852	0.769073	0.058024	MAP3K12	protein_coding
ENSG00000229859	2.51483	-0.700886	0.945502	-0.741284	0.458521	0.769073	0.439566	PGA3	protein_coding
ENSG00000101158	980.473	0.0542066	0.073136	0.741176	0.458587	0.769091	0.0387161	NELFCD	protein_coding
ENSG00000057663	739.68	-0.0436899	0.0589775	-0.74079	0.458821	0.769118	0.0658653	ATG5	protein_coding
ENSG00000113212	166.842	-0.194092	0.261972	-0.740887	0.458762	0.769118	0.588074	PCDHB7	protein_coding
ENSG00000147669	833.902	-0.0654664	0.0883695	-0.740826	0.458799	0.769118	0.0794864	POLR2K	protein_coding
ENSG00000254445	0.85481	-0.726921	0.981062	-0.740953	0.458722	0.769118	0.298982	HSPB2-C11orf52	protein_coding
ENSG00000108389	628.608	0.0782431	0.105687	0.740332	0.459099	0.769218	0.258039	MTMR4	protein_coding
ENSG00000171469	524.212	0.0538861	0.0727727	0.740471	0.459014	0.769218	0.0694442	ZNF561	protein_coding
ENSG00000174917	439.507	-0.0664549	0.0897362	-0.740558	0.458961	0.769218	0.0676556	C19orf70	protein_coding
ENSG00000183844	10.3023	0.463793	0.626419	0.740388	0.459065	0.769218	0.396446	FAM3B	protein_coding
ENSG00000103241	48.8264	0.278689	0.376565	0.740083	0.45925	0.769379	0.635324	FOXF1	protein_coding
ENSG00000120049	86.5455	-0.350687	0.474114	-0.739668	0.459502	0.76971	3.83916	KCNIP2	protein_coding
ENSG00000181915	657.536	0.0633794	0.0857027	0.739526	0.459587	0.769763	0.0726621	ADO	protein_coding
ENSG00000131043	679.169	-0.0612065	0.0827765	-0.739418	0.459653	0.769781	0.120616	AAR2	protein_coding
ENSG00000078699	623.273	0.0899019	0.121673	0.738879	0.45998	0.769968	0.342394	CBFA2T2	protein_coding
ENSG00000090924	645.093	-0.211939	0.286739	-0.739135	0.459825	0.769968	0.39764	PLEKHG2	protein_coding
ENSG00000145982	228.008	-0.0997813	0.135078	-0.738695	0.460092	0.769968	0.148496	FARS2	protein_coding
ENSG00000148110	1934.8	-0.0724339	0.0980094	-0.73905	0.459876	0.769968	0.205331	MFSD14B	protein_coding
ENSG00000158050	46.6133	-0.460514	0.623355	-0.738766	0.460049	0.769968	0.341283	DUSP2	protein_coding
ENSG00000175793	16.2095	0.346374	0.468886	0.738715	0.46008	0.769968	0.927523	SFN	protein_coding
ENSG00000144057	127.7	-0.368707	0.499672	-0.737897	0.460577	0.770688	0.469849	ST6GAL2	protein_coding
ENSG00000074054	1178.75	0.0659376	0.089444	0.737194	0.461005	0.771312	0.0769879	CLASP1	protein_coding
ENSG00000167699	985.197	0.0375209	0.0509148	0.736934	0.461162	0.771393	0.0160755	GLOD4	protein_coding
ENSG00000272869	2.59401	-0.437448	0.593571	-0.736976	0.461137	0.771393	0.681954	AC008575.2	protein_coding
ENSG00000197561	27.5737	-0.338941	0.460052	-0.736745	0.461277	0.771494	0.736346	ELANE	protein_coding
ENSG00000063245	2008.09	-0.04459	0.0605874	-0.735962	0.461754	0.771834	0.0324523	EPN1	protein_coding
ENSG00000134769	92.85	-0.191234	0.259826	-0.736007	0.461726	0.771834	0.192944	DTNA	protein_coding
ENSG00000165209	105.498	-0.161909	0.219996	-0.735961	0.461754	0.771834	0.645075	STRBP	protein_coding
ENSG00000196542	223.497	0.519001	0.705094	0.736074	0.461686	0.771834	0.907669	SPTSSB	protein_coding
ENSG00000198740	717.801	-0.0853422	0.115925	-0.736186	0.461618	0.771834	0.162558	ZNF652	protein_coding
ENSG00000115946	383.486	-0.124993	0.169913	-0.735627	0.461958	0.772083	0.585576	PNO1	protein_coding
ENSG00000082269	577.324	0.0873266	0.118807	0.735028	0.462322	0.772509	0.211832	FAM135A	protein_coding
ENSG00000170248	3437.84	0.0438658	0.0596766	0.735058	0.462304	0.772509	0.0618823	PDCD6IP	protein_coding
ENSG00000067900	2783.86	-0.0641483	0.0872975	-0.734824	0.462447	0.772591	0.160239	ROCK1	protein_coding
ENSG00000163472	97.1985	-0.0969673	0.131976	-0.734736	0.4625	0.772591	0.11052	TMEM79	protein_coding
ENSG00000184903	164.471	0.159129	0.216597	0.734678	0.462536	0.772591	0.446942	IMMP2L	protein_coding
ENSG00000109475	5683.61	0.0700793	0.0954215	0.734418	0.462694	0.772763	0.105164	RPL34	protein_coding
ENSG00000101654	1054.51	0.0846557	0.115303	0.734205	0.462824	0.772834	0.336393	RNMT	protein_coding
ENSG00000186187	371.066	-0.100786	0.137279	-0.734169	0.462846	0.772834	0.173377	ZNRF1	protein_coding
ENSG00000159086	548.535	0.0921906	0.125636	0.733794	0.463075	0.773125	0.140016	PAXBP1	protein_coding
ENSG00000185621	347.871	0.100802	0.137388	0.733703	0.46313	0.773125	0.476226	LMLN	protein_coding
ENSG00000103175	161.561	-0.343247	0.468001	-0.733431	0.463296	0.773227	0.694296	WFDC1	protein_coding
ENSG00000156140	189.99	0.153453	0.209229	0.733423	0.4633	0.773227	0.414364	ADAMTS3	protein_coding
ENSG00000133627	193.678	0.0933497	0.127347	0.733034	0.463538	0.773532	0.219632	ACTR3B	protein_coding
ENSG00000178031	173.676	-0.316822	0.432389	-0.732723	0.463727	0.773756	0.346973	ADAMTSL1	protein_coding
ENSG00000142669	4795.37	-0.108108	0.147593	-0.732475	0.463879	0.773917	0.109291	SH3BGRL3	protein_coding
ENSG00000166582	74.8067	0.209062	0.285501	0.732264	0.464008	0.774041	0.535803	CENPV	protein_coding
ENSG00000089351	1072.93	0.0620907	0.0848075	0.732137	0.464085	0.774079	0.138136	GRAMD1A	protein_coding
ENSG00000100325	908.409	-0.0513057	0.0700856	-0.732043	0.464142	0.774083	0.0719271	ASCC2	protein_coding
ENSG00000108963	376.83	0.0758036	0.103612	0.731612	0.464406	0.77443	0.272712	DPH1	protein_coding
ENSG00000273291	7.52906	-0.456469	0.62404	-0.731474	0.464489	0.774478	0.541335	AC092042.3	protein_coding
ENSG00000171853	874.136	-0.045316	0.0619592	-0.731384	0.464545	0.774479	0.0365431	TRAPPC12	protein_coding
ENSG00000042445	1272.77	-0.145059	0.198657	-0.730197	0.46527	0.774815	1.31986	RETSAT	protein_coding
ENSG00000090565	1308.68	0.061467	0.0842342	0.729715	0.465564	0.774815	0.0897703	RAB11FIP3	protein_coding
ENSG00000100347	681.446	-0.0707375	0.096916	-0.729885	0.465461	0.774815	0.145294	SAMM50	protein_coding
ENSG00000103342	2224.26	0.0599513	0.0821273	0.729981	0.465402	0.774815	0.0549282	GSPT1	protein_coding
ENSG00000104866	468.238	-0.0928773	0.127261	-0.729819	0.465501	0.774815	0.216002	PPP1R37	protein_coding
ENSG00000114019	1749.66	0.213546	0.292646	0.729706	0.46557	0.774815	1.14682	AMOTL2	protein_coding
ENSG00000114023	987.913	0.160683	0.220164	0.729833	0.465492	0.774815	0.243164	FAM162A	protein_coding
ENSG00000132549	1463.5	0.0774095	0.105946	0.730648	0.464994	0.774815	0.107479	VPS13B	protein_coding
ENSG00000159164	359.956	0.176579	0.241756	0.730403	0.465144	0.774815	0.0564863	SV2A	protein_coding
ENSG00000165805	0.603099	-0.826581	1.13128	-0.730661	0.464986	0.774815	1.09759	C12orf50	protein_coding
ENSG00000168301	145.163	-0.0996298	0.13645	-0.730158	0.465294	0.774815	0.218391	KCTD6	protein_coding
ENSG00000177374	481.321	-0.25395	0.347737	-0.730294	0.46521	0.774815	0.799673	HIC1	protein_coding
ENSG00000178057	677.304	-0.0510073	0.0698413	-0.730331	0.465188	0.774815	0.0436904	NDUFAF3	protein_coding
ENSG00000186193	42.0185	-0.356907	0.488448	-0.730696	0.464965	0.774815	0.199301	SAPCD2	protein_coding
ENSG00000230124	600.88	0.0507949	0.0695764	0.730058	0.465355	0.774815	0.0859382	ACBD6	protein_coding
ENSG00000101443	17.7552	0.337078	0.462041	0.72954	0.465671	0.774892	1.95638	WFDC2	protein_coding
ENSG00000223802	10.6366	-0.415684	0.569876	-0.729429	0.465739	0.774914	0.229388	CERS1	protein_coding
ENSG00000139287	0.432277	0.816413	1.11949	0.729273	0.465835	0.774981	0.75576	TPH2	protein_coding
ENSG00000221946	9.55792	0.305677	0.419223	0.729151	0.465909	0.775013	0.439576	FXYD7	protein_coding
ENSG00000105229	358.701	0.066854	0.0917372	0.728756	0.466151	0.77505	0.0677353	PIAS4	protein_coding
ENSG00000135245	498.893	-0.28039	0.384664	-0.728922	0.466049	0.77505	0.416053	HILPDA	protein_coding
ENSG00000144668	1144.51	-0.150963	0.207143	-0.72879	0.46613	0.77505	2.09297	ITGA9	protein_coding
ENSG00000265681	241.979	-0.107477	0.147475	-0.728779	0.466137	0.77505	0.379786	RPL17	protein_coding
ENSG00000099364	311.123	-0.0897141	0.12314	-0.728557	0.466273	0.775162	0.116411	FBXL19	protein_coding
ENSG00000076864	77.9719	0.403162	0.5541	0.727597	0.46686	0.775728	0.204701	RAP1GAP	protein_coding
ENSG00000115977	1058.56	-0.0669704	0.0920673	-0.727406	0.466977	0.775728	0.113977	AAK1	protein_coding
ENSG00000122482	772.057	0.0748007	0.102816	0.727523	0.466906	0.775728	0.43468	ZNF644	protein_coding
ENSG00000130305	265.614	-0.0577463	0.0793904	-0.727372	0.466998	0.775728	0.0633919	NSUN5	protein_coding
ENSG00000173486	810.771	0.0855099	0.117519	0.727629	0.466841	0.775728	0.216433	FKBP2	protein_coding
ENSG00000196083	262.224	-0.104643	0.143861	-0.727388	0.466988	0.775728	0.212607	IL1RAP	protein_coding
ENSG00000205078	39.239	0.137763	0.189334	0.727621	0.466846	0.775728	0.21027	SYCE1L	protein_coding
ENSG00000090447	220.699	0.0949767	0.130592	0.727281	0.467054	0.775729	0.216698	TFAP4	protein_coding
ENSG00000198108	878.695	0.195913	0.269489	0.726979	0.467239	0.775944	0.437305	CHSY3	protein_coding
ENSG00000076067	1396.97	0.0664808	0.0915306	0.726322	0.467641	0.776465	0.0601735	RBMS2	protein_coding
ENSG00000146425	698.433	-0.0782143	0.107694	-0.726262	0.467678	0.776465	0.301091	DYNLT1	protein_coding
ENSG00000148444	287.123	-0.0699489	0.0963421	-0.726047	0.46781	0.776465	0.133536	COMMD3	protein_coding
ENSG00000172053	2607.33	-0.0590437	0.0813253	-0.726018	0.467827	0.776465	0.0685153	QARS	protein_coding
ENSG00000214756	47.9427	0.165517	0.227976	0.726028	0.467822	0.776465	0.673364	METTL12	protein_coding
ENSG00000122432	25.2421	0.209011	0.287994	0.725747	0.467994	0.776649	0.230525	SPATA1	protein_coding
ENSG00000080608	362.873	-0.0842281	0.116139	-0.725232	0.46831	0.776848	0.377062	PUM3	protein_coding
ENSG00000089006	1721.31	0.0454361	0.0626578	0.725147	0.468362	0.776848	0.0476156	SNX5	protein_coding
ENSG00000103018	1169.75	-0.042816	0.0591273	-0.724132	0.468985	0.776848	0.0689432	CYB5B	protein_coding
ENSG00000107614	195.505	-0.082114	0.113394	-0.724151	0.468973	0.776848	0.183468	TRDMT1	protein_coding
ENSG00000109787	2185.12	-0.0876891	0.120961	-0.724939	0.46849	0.776848	0.0641556	KLF3	protein_coding
ENSG00000110315	794.444	0.0787418	0.108665	0.724631	0.468678	0.776848	0.274556	RNF141	protein_coding
ENSG00000132561	6901.5	0.17024	0.23506	0.724241	0.468918	0.776848	0.258407	MATN2	protein_coding
ENSG00000132622	258.008	-0.340721	0.470097	-0.72479	0.468581	0.776848	1.35867	HSPA12B	protein_coding
ENSG00000136518	728.203	-0.0686594	0.0948133	-0.724154	0.468971	0.776848	0.0813577	ACTL6A	protein_coding
ENSG00000137273	19.1937	0.29064	0.401353	0.724151	0.468973	0.776848	0.406539	FOXF2	protein_coding
ENSG00000140650	341.321	0.0986419	0.136011	0.725247	0.4683	0.776848	0.273329	PMM2	protein_coding
ENSG00000142065	235.546	0.104699	0.144558	0.724268	0.468901	0.776848	0.0995168	ZFP14	protein_coding
ENSG00000151067	459.543	-0.195492	0.269932	-0.724226	0.468927	0.776848	0.134869	CACNA1C	protein_coding
ENSG00000152292	2.85991	0.412084	0.568845	0.724422	0.468807	0.776848	1.05975	SH2D6	protein_coding
ENSG00000162032	4.86641	0.306052	0.422359	0.724625	0.468682	0.776848	0.482104	SPSB3	protein_coding
ENSG00000254827	16.9704	-0.208765	0.288303	-0.724116	0.468995	0.776848	0.081042	SLC22A18AS	protein_coding
ENSG00000218739	813.844	-0.0612331	0.0845936	-0.72385	0.469158	0.777027	0.102437	CEBPZOS	protein_coding
ENSG00000088766	912.313	-0.0698229	0.0964763	-0.723732	0.46923	0.777056	0.0686198	CRLS1	protein_coding
ENSG00000143207	751.241	-0.06461	0.0892932	-0.723571	0.469329	0.777129	0.109391	RFWD2	protein_coding
ENSG00000179240	71.0999	0.162794	0.225163	0.723008	0.469675	0.777609	0.153388	AP002360.1	protein_coding
ENSG00000103494	275.397	0.122964	0.170096	0.722912	0.469734	0.777616	0.176218	RPGRIP1L	protein_coding
ENSG00000130956	656.647	0.103228	0.142821	0.722779	0.469815	0.77766	0.478445	HABP4	protein_coding
ENSG00000139343	369.231	-0.0869135	0.120268	-0.722663	0.469887	0.777687	0.271858	SNRPF	protein_coding
ENSG00000108528	840.71	-0.081053	0.112175	-0.72256	0.46995	0.7777	0.100055	SLC25A11	protein_coding
ENSG00000120306	748.275	-0.106848	0.147948	-0.7222	0.470172	0.777791	0.562814	CYSTM1	protein_coding
ENSG00000120705	2065.14	-0.0741187	0.102608	-0.722347	0.470081	0.777791	0.229004	ETF1	protein_coding
ENSG00000125449	202.259	-0.101225	0.14019	-0.722054	0.470261	0.777791	0.196388	ARMC7	protein_coding
ENSG00000165525	984.759	-0.0617288	0.0854943	-0.722022	0.470281	0.777791	0.172808	NEMF	protein_coding
ENSG00000178188	1152.51	0.0725477	0.100468	0.722101	0.470233	0.777791	0.343025	SH2B1	protein_coding
ENSG00000066926	619.177	-0.0561813	0.0778886	-0.721304	0.470723	0.778001	0.0658715	FECH	protein_coding
ENSG00000105197	596.096	-0.0683454	0.0947741	-0.72114	0.470823	0.778001	0.116955	TIMM50	protein_coding
ENSG00000107874	747.36	-0.0550789	0.0763221	-0.721664	0.470501	0.778001	0.0465772	CUEDC2	protein_coding
ENSG00000113205	49.0875	0.198451	0.27502	0.72159	0.470547	0.778001	0.410386	PCDHB3	protein_coding
ENSG00000114388	308.79	0.0732873	0.101606	0.721288	0.470732	0.778001	0.145446	NPRL2	protein_coding
ENSG00000137709	16.6247	0.252542	0.350219	0.721099	0.470849	0.778001	0.465876	POU2F3	protein_coding
ENSG00000151468	1738.98	0.137754	0.190916	0.721541	0.470577	0.778001	0.301137	CCDC3	protein_coding
ENSG00000204323	71.6072	-0.344662	0.477868	-0.72125	0.470756	0.778001	0.228491	SMIM5	protein_coding
ENSG00000107201	450.049	-0.10317	0.143101	-0.720959	0.470935	0.778052	0.622604	DDX58	protein_coding
ENSG00000134352	10018.7	0.0876173	0.121568	0.720724	0.471079	0.778175	0.139331	IL6ST	protein_coding
ENSG00000139641	1981.26	0.0806865	0.111976	0.720569	0.471175	0.778175	0.193661	ESYT1	protein_coding
ENSG00000177548	425.628	-0.0690797	0.0958618	-0.720618	0.471145	0.778175	0.0931938	RABEP2	protein_coding
ENSG00000007314	101.732	0.260384	0.361743	0.719805	0.471645	0.778314	1.34156	SCN4A	protein_coding
ENSG00000047932	1354.23	-0.0500379	0.0694995	-0.719975	0.47154	0.778314	0.0794029	GOPC	protein_coding
ENSG00000076356	1583.2	-0.192452	0.267295	-0.719997	0.471527	0.778314	0.435598	PLXNA2	protein_coding
ENSG00000140262	2118.48	-0.067294	0.0934663	-0.719981	0.471537	0.778314	0.281524	TCF12	protein_coding
ENSG00000155254	6251.43	0.0923613	0.128299	0.719894	0.47159	0.778314	0.238125	MARVELD1	protein_coding
ENSG00000165169	1795.7	0.113432	0.157558	0.719934	0.471565	0.778314	0.543479	DYNLT3	protein_coding
ENSG00000167280	781.7	0.104229	0.144772	0.719956	0.471552	0.778314	0.239135	ENGASE	protein_coding
ENSG00000226887	36.656	-0.259647	0.360894	-0.719455	0.471861	0.778579	0.119305	ERVMER34-1	protein_coding
ENSG00000130176	96.958	-0.528846	0.735159	-0.719363	0.471917	0.77858	0.734885	CNN1	protein_coding
ENSG00000138400	43.6744	0.314825	0.437873	0.718988	0.472148	0.778614	0.728266	MDH1B	protein_coding
ENSG00000159871	57.3429	-0.313928	0.436673	-0.718909	0.472197	0.778614	0.442601	LYPD5	protein_coding
ENSG00000166326	2557.9	-0.052345	0.0728144	-0.718882	0.472214	0.778614	0.0618634	TRIM44	protein_coding
ENSG00000181513	236.352	0.117267	0.163073	0.719111	0.472073	0.778614	0.204772	ACBD4	protein_coding
ENSG00000182179	832.177	-0.110106	0.15313	-0.719031	0.472122	0.778614	0.662198	UBA7	protein_coding
ENSG00000103035	682.828	-0.0647607	0.0901004	-0.718761	0.472288	0.778646	0.128601	PSMD7	protein_coding
ENSG00000125246	77.1512	-0.175228	0.24383	-0.718648	0.472358	0.77867	0.196102	CLYBL	protein_coding
ENSG00000092330	1131.37	-0.037375	0.0520212	-0.718456	0.472476	0.778774	0.068148	TINF2	protein_coding
ENSG00000102543	240.974	0.0876723	0.122048	0.718341	0.472547	0.7788	0.321764	CDADC1	protein_coding
ENSG00000108306	577.275	-0.064822	0.0903612	-0.717365	0.473149	0.779518	0.0855055	FBXL20	protein_coding
ENSG00000130349	180.66	0.0738327	0.102917	0.717404	0.473125	0.779518	0.170572	C6orf203	protein_coding
ENSG00000130813	512.281	0.0458973	0.0639659	0.717529	0.473048	0.779518	0.0409386	C19orf66	protein_coding
ENSG00000130202	849.817	-0.134556	0.187602	-0.717239	0.473226	0.779555	0.897985	NECTIN2	protein_coding
ENSG00000099381	901.168	0.0752118	0.104911	0.716913	0.473428	0.779796	0.204767	SETD1A	protein_coding
ENSG00000092871	399.876	0.11315	0.157901	0.71659	0.473627	0.780033	0.154769	RFFL	protein_coding
ENSG00000140961	88.8902	0.126159	0.176089	0.716453	0.473712	0.780082	0.502678	OSGIN1	protein_coding
ENSG00000042286	266.562	-0.116988	0.163351	-0.716174	0.473884	0.780258	0.287849	AIFM2	protein_coding
ENSG00000064651	718.271	-0.156397	0.218688	-0.715162	0.474509	0.780258	0.375671	SLC12A2	protein_coding
ENSG00000070814	630.641	-0.0835042	0.116858	-0.714578	0.47487	0.780258	0.209688	TCOF1	protein_coding
ENSG00000111325	23.7167	0.184242	0.257715	0.714904	0.474668	0.780258	0.948597	OGFOD2	protein_coding
ENSG00000117408	611.146	-0.078552	0.109889	-0.71483	0.474714	0.780258	0.208117	IPO13	protein_coding
ENSG00000120318	487.855	-0.217359	0.303726	-0.715642	0.474212	0.780258	1.62516	ARAP3	protein_coding
ENSG00000122194	0.209179	-0.963638	1.34709	-0.715346	0.474395	0.780258	0.0890021	PLG	protein_coding
ENSG00000124614	355.452	-0.0782879	0.109472	-0.715143	0.474521	0.780258	0.102611	RPS10	protein_coding
ENSG00000124615	391.947	-0.115499	0.16163	-0.71459	0.474862	0.780258	0.203348	MOCS1	protein_coding
ENSG00000137449	793.006	0.106582	0.149054	0.715055	0.474575	0.780258	0.356702	CPEB2	protein_coding
ENSG00000143842	441.687	-0.203735	0.284785	-0.715401	0.474361	0.780258	0.956537	SOX13	protein_coding
ENSG00000162885	180.111	-0.105124	0.146927	-0.715483	0.474311	0.780258	0.391256	B3GALNT2	protein_coding
ENSG00000163749	46.541	0.162719	0.227644	0.714794	0.474736	0.780258	0.642614	CCDC158	protein_coding
ENSG00000164972	21.0226	0.291654	0.407848	0.715105	0.474544	0.780258	0.530659	C9orf24	protein_coding
ENSG00000168275	114.866	-0.119493	0.166932	-0.715816	0.474105	0.780258	0.158101	COA6	protein_coding
ENSG00000172987	124.201	0.471839	0.660275	0.714609	0.474851	0.780258	0.246395	HPSE2	protein_coding
ENSG00000181690	205.422	0.202651	0.283462	0.714914	0.474662	0.780258	0.391866	PLAG1	protein_coding
ENSG00000187079	1959.63	0.09392	0.131412	0.714697	0.474796	0.780258	0.280852	TEAD1	protein_coding
ENSG00000237489	76.9354	0.14957	0.209266	0.714735	0.474773	0.780258	0.393653	C10orf143	protein_coding
ENSG00000151229	569.444	0.0697748	0.0976646	0.714433	0.474959	0.780314	0.159543	SLC2A13	protein_coding
ENSG00000139926	3354.27	-0.197287	0.276214	-0.714254	0.47507	0.780406	0.330392	FRMD6	protein_coding
ENSG00000105948	298.283	0.101044	0.141548	0.713855	0.475317	0.780719	0.243151	TTC26	protein_coding
ENSG00000064933	391.566	-0.086973	0.12192	-0.713364	0.475621	0.781046	0.131014	PMS1	protein_coding
ENSG00000107537	650.376	0.0903327	0.126663	0.713176	0.475737	0.781046	0.479158	PHYH	protein_coding
ENSG00000109906	470.004	0.377921	0.529858	0.713249	0.475692	0.781046	0.944408	ZBTB16	protein_coding
ENSG00000171056	156.232	-0.251722	0.352956	-0.713183	0.475732	0.781046	0.5874	SOX7	protein_coding
ENSG00000183785	5.89055	0.383448	0.53775	0.71306	0.475809	0.781073	0.215097	TUBA8	protein_coding
ENSG00000158352	692.528	-0.147649	0.207113	-0.712894	0.475911	0.78115	0.9521	SHROOM4	protein_coding
ENSG00000168993	68.7436	0.213126	0.299166	0.712399	0.476218	0.781471	0.492298	CPLX1	protein_coding
ENSG00000175305	34.7936	0.150963	0.21189	0.712458	0.476181	0.781471	1.16011	CCNE2	protein_coding
ENSG00000059804	625.839	0.158383	0.22267	0.711292	0.476903	0.78169	0.840567	SLC2A3	protein_coding
ENSG00000068308	1190.74	0.0422258	0.0594175	0.710663	0.477293	0.78169	0.0990664	OTUD5	protein_coding
ENSG00000072133	111.761	0.206442	0.29029	0.711158	0.476987	0.78169	0.26891	RPS6KA6	protein_coding
ENSG00000077147	7092.27	0.058403	0.0821296	0.711108	0.477017	0.78169	0.0547972	TM9SF3	protein_coding
ENSG00000101400	564.972	0.10832	0.152325	0.711113	0.477014	0.78169	0.474031	SNTA1	protein_coding
ENSG00000107036	919.55	0.06137	0.0863325	0.710856	0.477173	0.78169	0.0712266	RIC1	protein_coding
ENSG00000107338	64.423	-0.225254	0.316944	-0.710705	0.477267	0.78169	0.607129	SHB	protein_coding
ENSG00000110066	1137.94	-0.0459224	0.0645818	-0.711074	0.477038	0.78169	0.0531139	KMT5B	protein_coding
ENSG00000112541	200.425	-0.262028	0.36867	-0.710738	0.477247	0.78169	0.578603	PDE10A	protein_coding
ENSG00000114948	58.8497	-0.317911	0.446721	-0.711653	0.476679	0.78169	0.23814	ADAM23	protein_coding
ENSG00000117362	3118.03	0.0309013	0.0434275	0.711561	0.476737	0.78169	0.0135115	APH1A	protein_coding
ENSG00000124279	146.094	0.0942499	0.132601	0.710781	0.47722	0.78169	0.362262	FASTKD3	protein_coding
ENSG00000136636	1584.03	-0.0522337	0.0734052	-0.71158	0.476725	0.78169	0.209104	KCTD3	protein_coding
ENSG00000137075	918.815	-0.0704513	0.0989857	-0.711732	0.476631	0.78169	0.128892	RNF38	protein_coding
ENSG00000143479	225.156	0.0979383	0.137807	0.710691	0.477276	0.78169	0.0990132	DYRK3	protein_coding
ENSG00000144579	3576.1	0.0425772	0.0598034	0.711953	0.476494	0.78169	0.056106	CTDSP1	protein_coding
ENSG00000164742	164.485	-0.230424	0.324036	-0.711107	0.477018	0.78169	0.729984	ADCY1	protein_coding
ENSG00000090376	1109.35	-0.128485	0.180896	-0.71027	0.477537	0.781999	0.352539	IRAK3	protein_coding
ENSG00000007237	2997.43	0.115344	0.162445	0.710048	0.477674	0.782133	0.483837	GAS7	protein_coding
ENSG00000012061	1171.47	0.0651689	0.09187	0.70936	0.478101	0.78228	0.110497	ERCC1	protein_coding
ENSG00000119777	3188.53	0.0741301	0.104495	0.709414	0.478068	0.78228	0.0870158	TMEM214	protein_coding
ENSG00000131269	357.004	-0.0635628	0.0896164	-0.709277	0.478153	0.78228	0.0923024	ABCB7	protein_coding
ENSG00000139289	2812.83	0.213907	0.301518	0.709436	0.478054	0.78228	0.348831	PHLDA1	protein_coding
ENSG00000160345	25.8629	0.145564	0.205182	0.709438	0.478053	0.78228	0.135591	C9orf116	protein_coding
ENSG00000178075	94.2145	0.144644	0.203878	0.709464	0.478037	0.78228	0.0933207	GRAMD1C	protein_coding
ENSG00000198839	360.879	-0.0799606	0.112713	-0.709417	0.478066	0.78228	0.191527	ZNF277	protein_coding
ENSG00000114742	949.099	-0.0507337	0.0715922	-0.708649	0.478542	0.782737	0.088399	WDR48	protein_coding
ENSG00000186105	17.0429	-0.348357	0.491541	-0.708703	0.478509	0.782737	1.17142	LRRC70	protein_coding
ENSG00000136840	700.144	-0.0735923	0.103877	-0.708458	0.478661	0.782802	0.104079	ST6GALNAC4	protein_coding
ENSG00000160961	495.946	0.10581	0.149364	0.708406	0.478693	0.782802	0.371066	ZNF333	protein_coding
ENSG00000100206	26.385	0.211775	0.299157	0.707906	0.479003	0.783218	0.872066	DMC1	protein_coding
ENSG00000071242	1242.86	-0.144198	0.203785	-0.707599	0.479195	0.7833	0.282251	RPS6KA2	protein_coding
ENSG00000134153	1453.5	-0.0615082	0.0869303	-0.707558	0.47922	0.7833	0.0844603	EMC7	protein_coding
ENSG00000153531	332.57	0.361789	0.511313	0.707568	0.479214	0.7833	0.623641	ADPRHL1	protein_coding
ENSG00000158483	80.257	0.123949	0.17523	0.707349	0.47935	0.783421	0.763022	FAM86C1	protein_coding
ENSG00000021776	937.027	0.0600363	0.0849394	0.706814	0.479682	0.783539	0.0756842	AQR	protein_coding
ENSG00000023228	1747.06	0.0591957	0.0838261	0.706173	0.480081	0.783539	0.10072	NDUFS1	protein_coding
ENSG00000067064	758.719	0.122506	0.173404	0.706482	0.479889	0.783539	0.696703	IDI1	protein_coding
ENSG00000101144	84.8295	-0.314252	0.444891	-0.706358	0.479966	0.783539	0.190924	BMP7	protein_coding
ENSG00000109099	9670.65	-0.101791	0.144147	-0.706161	0.480088	0.783539	0.309225	PMP22	protein_coding
ENSG00000120690	1929.07	-0.0547973	0.0775425	-0.706675	0.479769	0.783539	0.0765325	ELF1	protein_coding
ENSG00000137955	765.467	0.0965833	0.13672	0.706429	0.479921	0.783539	0.424644	RABGGTB	protein_coding
ENSG00000163818	859.177	0.060612	0.0858162	0.706301	0.480001	0.783539	0.0406	LZTFL1	protein_coding
ENSG00000178386	19.6245	0.17122	0.242143	0.707103	0.479503	0.783539	0.565393	ZNF223	protein_coding
ENSG00000196704	945.67	0.0719808	0.101927	0.706201	0.480063	0.783539	0.1341	AMZ2	protein_coding
ENSG00000197779	123.306	0.123126	0.174271	0.70652	0.479865	0.783539	0.234744	ZNF81	protein_coding
ENSG00000198523	126.602	0.463373	0.655408	0.706999	0.479567	0.783539	0.432546	PLN	protein_coding
ENSG00000174946	9.95205	-0.41323	0.585418	-0.705872	0.480268	0.783582	0.031809	GPR171	protein_coding
ENSG00000184254	636.995	-0.131742	0.186643	-0.70585	0.480281	0.783582	0.0921574	ALDH1A3	protein_coding
ENSG00000185386	183.851	-0.226912	0.321432	-0.70594	0.480225	0.783582	0.498842	MAPK11	protein_coding
ENSG00000197576	28.0479	-0.163528	0.231711	-0.705741	0.480349	0.783602	0.628501	HOXA4	protein_coding
ENSG00000131375	1298.94	0.09024	0.127884	0.705642	0.480411	0.783612	0.470151	CAPN7	protein_coding
ENSG00000181804	493.557	-0.136507	0.19348	-0.705534	0.480478	0.783631	0.479566	SLC9A9	protein_coding
ENSG00000119906	761.719	0.0715263	0.101419	0.705255	0.480652	0.783642	0.214302	SLF2	protein_coding
ENSG00000126860	726.374	-0.122651	0.173905	-0.705274	0.48064	0.783642	0.827652	EVI2A	protein_coding
ENSG00000256223	240.98	0.121931	0.172865	0.705356	0.480589	0.783642	0.265549	ZNF10	protein_coding
ENSG00000160062	245.489	-0.157496	0.22335	-0.705155	0.480714	0.783646	0.677371	ZBTB8A	protein_coding
ENSG00000204611	215.638	-0.0863383	0.122453	-0.705073	0.480765	0.783646	0.210188	ZNF616	protein_coding
ENSG00000131148	338.813	-0.0849296	0.12053	-0.704634	0.481038	0.78391	0.362066	EMC8	protein_coding
ENSG00000155729	552.383	0.0421125	0.059765	0.704635	0.481038	0.78391	0.0228988	KCTD18	protein_coding
ENSG00000068137	539.623	-0.138176	0.19614	-0.70448	0.481134	0.783976	0.423967	PLEKHH3	protein_coding
ENSG00000182584	29.5445	-0.136714	0.194115	-0.704292	0.481251	0.784075	0.0591239	ACTL10	protein_coding
ENSG00000080823	201.833	0.105225	0.14947	0.703991	0.481438	0.784242	0.581299	MOK	protein_coding
ENSG00000166025	3234.94	0.143629	0.204059	0.70386	0.48152	0.784242	0.0669017	AMOTL1	protein_coding
ENSG00000197020	211.175	0.181098	0.257284	0.703882	0.481506	0.784242	0.851259	ZNF100	protein_coding
ENSG00000130147	734.647	-0.114562	0.162803	-0.703684	0.481629	0.78433	0.436643	SH3BP4	protein_coding
ENSG00000011007	807.146	0.0604478	0.0859404	0.703369	0.481826	0.784354	0.141777	ELOA	protein_coding
ENSG00000121644	1441.35	-0.0778124	0.110616	-0.703449	0.481776	0.784354	0.135255	DESI2	protein_coding
ENSG00000134853	7074.03	-0.0865595	0.123078	-0.703287	0.481877	0.784354	0.160668	PDGFRA	protein_coding
ENSG00000141441	718.38	0.163494	0.232525	0.703125	0.481978	0.784354	0.859234	GAREM1	protein_coding
ENSG00000146463	1146.77	-0.0740533	0.105319	-0.703131	0.481974	0.784354	0.269439	ZMYM4	protein_coding
ENSG00000151623	345.142	0.197414	0.280734	0.703205	0.481928	0.784354	0.41665	NR3C2	protein_coding
ENSG00000136986	1627.52	0.0649022	0.092344	0.702831	0.482161	0.784471	0.0786987	DERL1	protein_coding
ENSG00000186660	1691.2	-0.0595024	0.0846588	-0.702849	0.48215	0.784471	0.168087	ZFP91	protein_coding
ENSG00000071073	448.143	-0.18198	0.258964	-0.702724	0.482228	0.784489	0.263359	MGAT4A	protein_coding
ENSG00000126858	819.926	-0.0586433	0.083462	-0.702635	0.482283	0.784489	0.061776	RHOT1	protein_coding
ENSG00000136682	272.114	0.0963259	0.13713	0.702444	0.482403	0.784502	0.14176	CBWD2	protein_coding
ENSG00000213853	4892.92	0.0837831	0.119271	0.702461	0.482392	0.784502	0.417957	EMP2	protein_coding
ENSG00000120709	728.08	-0.0503019	0.0716356	-0.702192	0.48256	0.784634	0.102854	FAM53C	protein_coding
ENSG00000157538	1055.11	-0.0442265	0.0630047	-0.701957	0.482706	0.784634	0.0376849	DSCR3	protein_coding
ENSG00000198947	309.078	0.243091	0.34622	0.702129	0.482599	0.784634	2.16062	DMD	protein_coding
ENSG00000244482	197.175	-0.349118	0.497343	-0.701965	0.482701	0.784634	0.368945	LILRA6	protein_coding
ENSG00000149716	269.943	0.0950709	0.135529	0.701478	0.483005	0.785029	0.308553	ORAOV1	protein_coding
ENSG00000151388	234.059	-0.356476	0.508532	-0.700992	0.483308	0.785431	1.62254	ADAMTS12	protein_coding
ENSG00000239857	33.5279	-0.14294	0.203993	-0.700709	0.483485	0.785628	0.149241	GET4	protein_coding
ENSG00000234545	261.938	-0.0844142	0.120506	-0.700499	0.483616	0.785751	0.238308	FAM133B	protein_coding
ENSG00000143183	1943.36	-0.0660015	0.0942466	-0.700307	0.483736	0.785854	0.0654996	TMCO1	protein_coding
ENSG00000108021	1664.79	0.11439	0.163491	0.699673	0.484131	0.786196	0.139734	FAM208B	protein_coding
ENSG00000151065	336.742	-0.059593	0.0851799	-0.699613	0.484169	0.786196	0.0893391	DCP1B	protein_coding
ENSG00000155970	218.418	0.131053	0.187275	0.69979	0.484059	0.786196	0.22809	MICU3	protein_coding
ENSG00000198721	490.879	0.0632744	0.0904218	0.699769	0.484071	0.786196	0.141017	ECI2	protein_coding
ENSG00000117448	1584.27	-0.0890351	0.127294	-0.699445	0.484274	0.786277	0.431962	AKR1A1	protein_coding
ENSG00000132432	847.039	-0.108328	0.15494	-0.699162	0.484451	0.786473	0.302764	SEC61G	protein_coding
ENSG00000168273	127.722	0.112393	0.160791	0.698999	0.484553	0.786548	0.345405	SMIM4	protein_coding
ENSG00000104967	120.735	-0.329789	0.472014	-0.698684	0.48475	0.786596	1.04218	NOVA2	protein_coding
ENSG00000150907	4146.16	0.13397	0.191744	0.698691	0.484745	0.786596	0.503339	FOXO1	protein_coding
ENSG00000175155	1184.18	0.107124	0.153306	0.698756	0.484705	0.786596	0.244405	YPEL2	protein_coding
ENSG00000122643	397.834	0.0589014	0.0844057	0.697837	0.485279	0.787365	0.0925755	NT5C3A	protein_coding
ENSG00000039523	1537.29	-0.108294	0.155266	-0.697471	0.485508	0.787646	0.479036	RIPOR1	protein_coding
ENSG00000165389	1057.85	-0.0766421	0.109981	-0.696867	0.485886	0.788077	0.405104	SPTSSA	protein_coding
ENSG00000170265	618.69	0.0468945	0.0672919	0.696882	0.485877	0.788077	0.0422219	ZNF282	protein_coding
ENSG00000169189	610.079	-0.0736959	0.105779	-0.696694	0.485994	0.788163	0.223522	NSMCE1	protein_coding
ENSG00000111850	145.679	0.0782277	0.11236	0.696226	0.486287	0.788192	0.106023	SMIM8	protein_coding
ENSG00000122912	400.067	-0.076953	0.110499	-0.696415	0.486169	0.788192	0.19529	SLC25A16	protein_coding
ENSG00000142409	442.082	-0.0531671	0.0763655	-0.696218	0.486292	0.788192	0.0659151	ZNF787	protein_coding
ENSG00000168904	306.166	-0.0874239	0.125526	-0.696458	0.486142	0.788192	0.236343	LRRC28	protein_coding
ENSG00000178338	208.829	-0.0752182	0.108034	-0.696247	0.486274	0.788192	0.185365	ZNF354B	protein_coding
ENSG00000275074	193.173	-0.100957	0.145031	-0.696104	0.486364	0.788218	0.231303	NUDT18	protein_coding
ENSG00000170293	78.6819	-0.181599	0.260963	-0.695882	0.486503	0.788352	0.616159	CMTM8	protein_coding
ENSG00000062582	16.5981	0.204274	0.294168	0.69441	0.487425	0.788372	0.262534	MRPS24	protein_coding
ENSG00000068784	447.323	-0.106074	0.152753	-0.694412	0.487424	0.788372	0.52819	SRBD1	protein_coding
ENSG00000088727	110.263	0.125264	0.180323	0.694663	0.487267	0.788372	0.322873	KIF9	protein_coding
ENSG00000104863	68.8417	0.109137	0.157019	0.695057	0.487019	0.788372	0.142228	LIN7B	protein_coding
ENSG00000105072	193.339	0.126015	0.181488	0.694346	0.487465	0.788372	0.236103	C19orf44	protein_coding
ENSG00000125910	21.8124	0.424415	0.610868	0.694774	0.487197	0.788372	0.330123	S1PR4	protein_coding
ENSG00000128923	1476.66	-0.0956612	0.137615	-0.695136	0.48697	0.788372	1.1101	MINDY2	protein_coding
ENSG00000134533	2704.7	0.119548	0.17206	0.694806	0.487177	0.788372	0.41378	RERG	protein_coding
ENSG00000136718	819.955	-0.0379924	0.0546258	-0.695503	0.48674	0.788372	0.0176572	IMP4	protein_coding
ENSG00000136732	700.447	-0.110009	0.158172	-0.695504	0.48674	0.788372	0.417943	GYPC	protein_coding
ENSG00000142507	1012.23	-0.0686003	0.0987927	-0.694386	0.48744	0.788372	0.201462	PSMB6	protein_coding
ENSG00000143995	81.4224	0.103971	0.149513	0.695397	0.486807	0.788372	0.190695	MEIS1	protein_coding
ENSG00000163933	323.868	0.0817728	0.11772	0.694635	0.487284	0.788372	0.250487	RFT1	protein_coding
ENSG00000171798	59.6784	0.310561	0.447077	0.694648	0.487276	0.788372	0.789357	KNDC1	protein_coding
ENSG00000173588	198.949	-0.0933245	0.134238	-0.695215	0.486921	0.788372	0.395065	CEP83	protein_coding
ENSG00000183281	10.4072	-0.24368	0.350843	-0.694556	0.487334	0.788372	0.267439	PLGLB1	protein_coding
ENSG00000197776	269.853	0.158363	0.227827	0.695104	0.48699	0.788372	0.548371	KLHDC1	protein_coding
ENSG00000115504	700.019	-0.106888	0.153968	-0.694223	0.487543	0.788407	0.453259	EHBP1	protein_coding
ENSG00000177694	438.695	0.0777817	0.112129	0.693681	0.487882	0.788685	0.13592	NAALADL2	protein_coding
ENSG00000244607	19.9186	-0.194556	0.280466	-0.693689	0.487877	0.788685	0.161776	CCDC13	protein_coding
ENSG00000267740	0.142423	1.16232	1.67553	0.693703	0.487868	0.788685	0.137613	AC024592.3	protein_coding
ENSG00000075618	3052.33	0.115284	0.166222	0.693554	0.487962	0.78869	0.244492	FSCN1	protein_coding
ENSG00000168765	324.733	0.116693	0.168267	0.693498	0.487997	0.78869	0.446309	GSTM4	protein_coding
ENSG00000077232	3937.84	0.0888475	0.128199	0.693046	0.488281	0.788974	0.151579	DNAJC10	protein_coding
ENSG00000162231	1349.32	0.0613493	0.0885221	0.69304	0.488284	0.788974	0.122077	NXF1	protein_coding
ENSG00000269226	12.0469	-0.212715	0.307057	-0.692754	0.488464	0.789173	0.236778	TMSB15B	protein_coding
ENSG00000076706	2888.66	-0.3662	0.528749	-0.692578	0.488575	0.789213	1.0769	MCAM	protein_coding
ENSG00000168495	687.512	0.0823875	0.118965	0.692537	0.4886	0.789213	0.16654	POLR3D	protein_coding
ENSG00000002587	328.973	0.212194	0.306579	0.692137	0.488852	0.789337	0.0482539	HS3ST1	protein_coding
ENSG00000103005	581.332	-0.0957417	0.138306	-0.692245	0.488783	0.789337	0.420677	USB1	protein_coding
ENSG00000166166	362.512	-0.0666533	0.0963057	-0.692101	0.488874	0.789337	0.127804	TRMT61A	protein_coding
ENSG00000172785	303.726	-0.116257	0.167988	-0.692058	0.488901	0.789337	0.140454	CBWD1	protein_coding
ENSG00000004866	458.346	-0.0643766	0.0930924	-0.691534	0.48923	0.789778	0.0712931	ST7	protein_coding
ENSG00000109016	359.924	-0.0710949	0.10287	-0.691112	0.489495	0.789812	0.422368	DHRS7B	protein_coding
ENSG00000116809	448.267	0.0563259	0.0815073	0.691054	0.489531	0.789812	0.155544	ZBTB17	protein_coding
ENSG00000149548	54.7015	0.135868	0.196524	0.691355	0.489343	0.789812	0.294415	CCDC15	protein_coding
ENSG00000163902	4819.71	-0.0579614	0.0838673	-0.691108	0.489497	0.789812	0.0583022	RPN1	protein_coding
ENSG00000185442	181.275	0.111048	0.160657	0.691212	0.489432	0.789812	0.302896	FAM174B	protein_coding
ENSG00000095739	1213.65	-0.206452	0.298805	-0.690924	0.489613	0.789854	0.283961	BAMBI	protein_coding
ENSG00000108599	727.623	-0.0500601	0.0724802	-0.690673	0.489771	0.790018	0.107361	AKAP10	protein_coding
ENSG00000118369	268.76	-0.0919582	0.133216	-0.690293	0.49001	0.790314	0.352445	USP35	protein_coding
ENSG00000006695	163.294	-0.102672	0.148773	-0.690128	0.490114	0.79039	0.786429	COX10	protein_coding
ENSG00000183853	2937.33	-0.136403	0.1977	-0.68995	0.490226	0.79048	0.356095	KIRREL1	protein_coding
ENSG00000100578	427.135	0.0689186	0.0999337	0.689643	0.490419	0.790611	0.0931609	KIAA0586	protein_coding
ENSG00000147383	252.527	-0.0624839	0.0905943	-0.68971	0.490376	0.790611	0.0637872	NSDHL	protein_coding
ENSG00000100221	1261.26	-0.0689587	0.100024	-0.689424	0.490556	0.790658	0.208238	JOSD1	protein_coding
ENSG00000154065	153.267	-0.240292	0.348543	-0.689418	0.49056	0.790658	1.28118	ANKRD29	protein_coding
ENSG00000254995	13.8026	0.250922	0.364072	0.689211	0.490691	0.790778	0.541537	STX16-NPEPL1	protein_coding
ENSG00000181666	496.286	0.0427755	0.0620817	0.689019	0.490811	0.790882	0.0166066	HKR1	protein_coding
ENSG00000113163	1155.55	-0.0668942	0.0971113	-0.68884	0.490924	0.790883	0.112668	COL4A3BP	protein_coding
ENSG00000204291	15122.7	0.196524	0.285263	0.688922	0.490872	0.790883	0.0968002	COL15A1	protein_coding
ENSG00000072849	829.61	0.0492393	0.0716398	0.687318	0.491883	0.790942	0.112605	DERL2	protein_coding
ENSG00000075420	6791.18	0.146943	0.213466	0.688368	0.491221	0.790942	0.130807	FNDC3B	protein_coding
ENSG00000090554	9.48548	0.26213	0.381063	0.687892	0.491521	0.790942	0.210802	FLT3LG	protein_coding
ENSG00000104870	4506.97	-0.109179	0.158821	-0.687435	0.491808	0.790942	0.16472	FCGRT	protein_coding
ENSG00000105559	2582.24	0.0622597	0.0904242	0.688529	0.49112	0.790942	0.202496	PLEKHA4	protein_coding
ENSG00000106477	195.786	-0.111939	0.162571	-0.688554	0.491104	0.790942	0.476668	CEP41	protein_coding
ENSG00000117586	55.0017	-0.214001	0.31146	-0.68709	0.492026	0.790942	0.126233	TNFSF4	protein_coding
ENSG00000128394	57.6481	-0.110581	0.160853	-0.68747	0.491786	0.790942	0.124323	APOBEC3F	protein_coding
ENSG00000131873	2880.37	-0.0867129	0.126192	-0.687153	0.491986	0.790942	0.622866	CHSY1	protein_coding
ENSG00000135919	5434.56	-0.186899	0.271771	-0.687708	0.491637	0.790942	0.248168	SERPINE2	protein_coding
ENSG00000154269	32.2489	-0.277216	0.403013	-0.68786	0.491541	0.790942	2.09578	ENPP3	protein_coding
ENSG00000159212	583.582	0.176893	0.257158	0.687878	0.49153	0.790942	0.729412	CLIC6	protein_coding
ENSG00000162129	230.075	0.101615	0.147796	0.687534	0.491746	0.790942	0.327966	CLPB	protein_coding
ENSG00000163029	547.632	-0.127241	0.184952	-0.687967	0.491473	0.790942	1.24649	SMC6	protein_coding
ENSG00000164284	207.057	-0.0791452	0.115149	-0.68733	0.491875	0.790942	0.0972205	GRPEL2	protein_coding
ENSG00000180611	156.856	0.0832268	0.120942	0.688156	0.491354	0.790942	0.213708	MB21D2	protein_coding
ENSG00000189350	41.4075	0.313263	0.455598	0.687585	0.491714	0.790942	1.75283	TOGARAM2	protein_coding
ENSG00000197965	3446.67	-0.0870912	0.126731	-0.687212	0.491949	0.790942	0.223323	MPZL1	protein_coding
ENSG00000229474	16.5228	0.311458	0.452918	0.687669	0.491661	0.790942	0.643884	PATL2	protein_coding
ENSG00000109680	163.818	-0.118531	0.172586	-0.686793	0.492213	0.790972	0.596017	TBC1D19	protein_coding
ENSG00000119950	1016.12	0.118368	0.172328	0.686879	0.492159	0.790972	0.984433	MXI1	protein_coding
ENSG00000149823	1489.84	-0.0450173	0.0655378	-0.686891	0.492151	0.790972	0.148413	VPS51	protein_coding
ENSG00000139405	343.341	0.0675386	0.0983918	0.686425	0.492445	0.791255	0.078334	RITA1	protein_coding
ENSG00000116991	1372.82	0.140023	0.204018	0.686327	0.492507	0.791264	0.0791671	SIPA1L2	protein_coding
ENSG00000140320	569.322	-0.0590378	0.0860385	-0.686179	0.4926	0.791324	0.193932	BAHD1	protein_coding
ENSG00000119673	270.104	-0.0935212	0.136323	-0.686026	0.492697	0.791389	0.228855	ACOT2	protein_coding
ENSG00000010318	135.55	0.0961656	0.140539	0.684264	0.493808	0.791535	0.248438	PHF7	protein_coding
ENSG00000103051	861.687	-0.0766138	0.111725	-0.685735	0.492881	0.791535	0.115155	COG4	protein_coding
ENSG00000105655	497.853	0.113281	0.165423	0.684794	0.493474	0.791535	0.913572	ISYNA1	protein_coding
ENSG00000108091	1726.77	-0.0659461	0.0963977	-0.684104	0.49391	0.791535	0.0584623	CCDC6	protein_coding
ENSG00000128891	200.319	-0.100122	0.146233	-0.684673	0.49355	0.791535	0.646045	CCDC32	protein_coding
ENSG00000133104	1589.61	0.0810432	0.118423	0.684351	0.493754	0.791535	0.11294	SPART	protein_coding
ENSG00000134597	384.856	-0.062149	0.0907426	-0.684893	0.493411	0.791535	0.0838056	RBMX2	protein_coding
ENSG00000137404	263.599	-0.167269	0.24416	-0.685078	0.493294	0.791535	0.538665	NRM	protein_coding
ENSG00000160055	156.634	0.0755248	0.11035	0.684412	0.493715	0.791535	0.119885	TMEM234	protein_coding
ENSG00000162437	307.99	0.122196	0.178227	0.685623	0.492951	0.791535	1.15742	RAVER2	protein_coding
ENSG00000163501	154.952	0.376728	0.550597	0.684218	0.493838	0.791535	0.309069	IHH	protein_coding
ENSG00000166140	302.902	-0.0957236	0.13991	-0.68418	0.493861	0.791535	0.112404	ZFYVE19	protein_coding
ENSG00000168096	422.445	0.0882354	0.128961	0.6842	0.493849	0.791535	0.721606	ANKS3	protein_coding
ENSG00000171116	4.28281	-0.366929	0.536349	-0.684124	0.493897	0.791535	0.432156	HSFX1	protein_coding
ENSG00000179776	1436.04	-0.384667	0.562287	-0.684112	0.493904	0.791535	1.22	CDH5	protein_coding
ENSG00000184916	447.987	-0.372122	0.542867	-0.685475	0.493044	0.791535	1.287	JAG2	protein_coding
ENSG00000186272	122.813	-0.100408	0.146593	-0.684942	0.493381	0.791535	0.145207	ZNF17	protein_coding
ENSG00000188747	143.458	0.198331	0.289327	0.685489	0.493035	0.791535	0.663338	NOXA1	protein_coding
ENSG00000213928	40.5017	0.166535	0.243191	0.68479	0.493476	0.791535	0.258432	IRF9	protein_coding
ENSG00000271601	1261.08	0.0472202	0.0689225	0.68512	0.493268	0.791535	0.115522	LIX1L	protein_coding
ENSG00000149300	0.688992	0.647103	0.94608	0.683984	0.493985	0.791566	0.424093	C11orf52	protein_coding
ENSG00000018610	425.522	-0.0571628	0.0836664	-0.683223	0.494466	0.791617	0.161179	CXorf56	protein_coding
ENSG00000107779	1502.97	0.0719238	0.105204	0.683661	0.494189	0.791617	0.177576	BMPR1A	protein_coding
ENSG00000108298	12625.8	0.0585564	0.0856953	0.683309	0.494411	0.791617	0.233984	RPL19	protein_coding
ENSG00000115425	177.581	0.159707	0.233621	0.683614	0.494219	0.791617	0.535678	PECR	protein_coding
ENSG00000116580	712.788	0.0822836	0.120399	0.683427	0.494337	0.791617	0.127354	GON4L	protein_coding
ENSG00000167526	17887.1	0.0934871	0.136787	0.68345	0.494322	0.791617	0.53281	RPL13	protein_coding
ENSG00000213397	75.8465	0.174674	0.255443	0.683808	0.494096	0.791617	0.80219	HAUS7	protein_coding
ENSG00000272674	429.373	0.213399	0.312265	0.683391	0.49436	0.791617	1.01066	PCDHB16	protein_coding
ENSG00000117133	553.315	-0.0656084	0.096075	-0.682887	0.494678	0.791777	0.124346	RPF1	protein_coding
ENSG00000186446	151.053	0.112992	0.165459	0.682898	0.494671	0.791777	0.317874	ZNF501	protein_coding
ENSG00000123374	396.766	0.0676074	0.0990235	0.682741	0.49477	0.791833	0.157429	CDK2	protein_coding
ENSG00000146112	1551.08	-0.12594	0.18451	-0.682565	0.494882	0.791833	0.339427	PPP1R18	protein_coding
ENSG00000269556	563.695	0.0768942	0.11264	0.682651	0.494827	0.791833	0.10495	TMEM185A	protein_coding
ENSG00000241370	18.2441	0.219476	0.32159	0.68247	0.494942	0.791839	0.419511	RPP21	protein_coding
ENSG00000154678	159.372	-0.241608	0.35407	-0.682373	0.495003	0.791848	0.389138	PDE1C	protein_coding
ENSG00000140575	11225.6	0.0855134	0.125352	0.682188	0.49512	0.791945	0.281232	IQGAP1	protein_coding
ENSG00000101265	546.928	-0.258936	0.379715	-0.681921	0.495289	0.792036	0.531271	RASSF2	protein_coding
ENSG00000173456	587.855	-0.057267	0.0839735	-0.681966	0.495261	0.792036	0.131478	RNF26	protein_coding
ENSG00000102805	345.955	0.0682045	0.100032	0.681825	0.49535	0.792043	0.0853778	CLN5	protein_coding
ENSG00000087884	125.402	0.094374	0.138438	0.681708	0.495424	0.792071	0.268349	AAMDC	protein_coding
ENSG00000081377	842.191	-0.142561	0.209183	-0.681515	0.495546	0.792087	0.54522	CDC14B	protein_coding
ENSG00000175220	3026.75	-0.0781483	0.114654	-0.6816	0.495492	0.792087	0.722976	ARHGAP1	protein_coding
ENSG00000136158	1084.7	0.226126	0.331958	0.68119	0.495751	0.792326	1.23419	SPRY2	protein_coding
ENSG00000163794	11.1451	0.248185	0.364413	0.681054	0.495837	0.792373	0.903075	UCN	protein_coding
ENSG00000153064	485.352	0.245798	0.361016	0.680851	0.495966	0.7924	1.29807	BANK1	protein_coding
ENSG00000165623	36.1391	0.671138	0.985717	0.680863	0.495958	0.7924	1.51995	UCMA	protein_coding
ENSG00000168612	170.287	0.100626	0.147817	0.680746	0.496032	0.792416	0.34424	ZSWIM1	protein_coding
ENSG00000105865	122.935	0.0993549	0.146109	0.680006	0.496501	0.793009	0.227983	DUS4L	protein_coding
ENSG00000152402	245.994	-0.334874	0.492733	-0.679627	0.496741	0.793009	0.659829	GUCY1A2	protein_coding
ENSG00000160214	292.251	-0.0537314	0.0790532	-0.679687	0.496703	0.793009	0.0574262	RRP1	protein_coding
ENSG00000162669	35.8093	0.374787	0.551397	0.679703	0.496692	0.793009	0.165768	HFM1	protein_coding
ENSG00000167778	2530.09	0.0885447	0.130249	0.679812	0.496624	0.793009	0.358536	SPRYD3	protein_coding
ENSG00000182325	188.383	-0.078365	0.115251	-0.679952	0.496535	0.793009	0.109691	FBXL6	protein_coding
ENSG00000107518	163.051	0.448654	0.660376	0.679392	0.49689	0.793149	0.530151	ATRNL1	protein_coding
ENSG00000239306	627.762	0.0984848	0.144977	0.679311	0.496941	0.793149	0.202507	RBM14	protein_coding
ENSG00000038219	2267.68	0.0583449	0.0859281	0.678997	0.49714	0.79329	0.0822327	BOD1L1	protein_coding
ENSG00000100154	1318.91	0.0857805	0.126335	0.678994	0.497142	0.79329	0.159369	TTC28	protein_coding
ENSG00000171566	960.78	0.0429891	0.0633412	0.678691	0.497333	0.793506	0.0257241	PLRG1	protein_coding
ENSG00000138777	634.02	-0.0544575	0.0802843	-0.678308	0.497576	0.793714	0.111819	PPA2	protein_coding
ENSG00000216490	5.96622	-0.501503	0.739255	-0.67839	0.497525	0.793714	0.279539	IFI30	protein_coding
ENSG00000196267	146.178	-0.0777562	0.114684	-0.678001	0.497771	0.793934	0.100816	ZNF836	protein_coding
ENSG00000078399	216.845	0.173423	0.2561	0.677167	0.4983	0.793943	0.747229	HOXA9	protein_coding
ENSG00000084463	1597.65	0.0511333	0.0754477	0.677732	0.497942	0.793943	0.0445565	WBP11	protein_coding
ENSG00000124784	398.72	0.0508636	0.075113	0.677161	0.498304	0.793943	0.153036	RIOK1	protein_coding
ENSG00000132640	639.731	0.0859906	0.126938	0.677421	0.498139	0.793943	0.231358	BTBD3	protein_coding
ENSG00000134013	3207.35	-0.213198	0.314853	-0.677133	0.498322	0.793943	0.29885	LOXL2	protein_coding
ENSG00000145191	826.712	0.0533678	0.0788034	0.677227	0.498262	0.793943	0.0662526	EIF2B5	protein_coding
ENSG00000160007	2583.69	0.0798548	0.11783	0.677714	0.497953	0.793943	0.208984	ARHGAP35	protein_coding
ENSG00000162642	420.651	0.0770917	0.113764	0.677648	0.497995	0.793943	0.400747	C1orf52	protein_coding
ENSG00000174032	389.453	0.0917565	0.135513	0.677105	0.498339	0.793943	0.250138	SLC25A30	protein_coding
ENSG00000185246	544.674	0.0619088	0.0913846	0.677454	0.498118	0.793943	0.132324	PRPF39	protein_coding
ENSG00000011523	926.403	-0.103102	0.152366	-0.676675	0.498612	0.793983	0.178195	CEP68	protein_coding
ENSG00000035862	41326.2	-0.0700073	0.103439	-0.676797	0.498535	0.793983	0.0828161	TIMP2	protein_coding
ENSG00000112290	125.938	-0.163711	0.242058	-0.67633	0.498831	0.793983	0.244195	WASF1	protein_coding
ENSG00000112667	238.646	-0.0861202	0.127309	-0.676468	0.498743	0.793983	0.123416	DNPH1	protein_coding
ENSG00000155761	84.1125	0.31284	0.462659	0.676179	0.498927	0.793983	0.316573	SPAG17	protein_coding
ENSG00000164167	218.468	-0.0798536	0.118036	-0.676519	0.498711	0.793983	0.140809	LSM6	protein_coding
ENSG00000166707	14.5109	-0.290708	0.429471	-0.676899	0.49847	0.793983	0.975621	ZCCHC18	protein_coding
ENSG00000180818	76.4704	-0.242317	0.358245	-0.6764	0.498786	0.793983	0.735874	HOXC10	protein_coding
ENSG00000204439	307.911	-0.0741625	0.109668	-0.676248	0.498883	0.793983	0.170487	C6orf47	protein_coding
ENSG00000248333	496.566	-0.0598341	0.0884228	-0.676681	0.498608	0.793983	0.186723	CDK11B	protein_coding
ENSG00000105662	695.83	0.072456	0.107194	0.675935	0.499082	0.79413	0.241506	CRTC1	protein_coding
ENSG00000110911	1118.15	-0.0488985	0.0723506	-0.675855	0.499132	0.79413	0.0974249	SLC11A2	protein_coding
ENSG00000185344	655.063	0.0716916	0.106089	0.675767	0.499188	0.79413	0.152653	ATP6V0A2	protein_coding
ENSG00000143793	297.792	0.0924285	0.136832	0.675487	0.499366	0.794234	0.19723	C1orf35	protein_coding
ENSG00000179119	882.051	0.0893645	0.132296	0.675491	0.499364	0.794234	0.365887	SPTY2D1	protein_coding
ENSG00000142765	46.946	0.263234	0.389778	0.675345	0.499457	0.794288	0.245907	SYTL1	protein_coding
ENSG00000107882	617.688	-0.0980141	0.145209	-0.674987	0.499684	0.794301	0.273483	SUFU	protein_coding
ENSG00000130764	854.485	0.0517181	0.0766219	0.674977	0.49969	0.794301	0.0747034	LRRC47	protein_coding
ENSG00000162702	370.41	-0.126522	0.18739	-0.67518	0.499561	0.794301	0.145524	ZNF281	protein_coding
ENSG00000197134	36.5267	-0.282639	0.418686	-0.675062	0.499637	0.794301	0.786456	ZNF257	protein_coding
ENSG00000076351	266.454	0.120101	0.178003	0.674711	0.499859	0.79448	0.939974	SLC46A1	protein_coding
ENSG00000120688	465.938	-0.0666101	0.0987535	-0.674508	0.499988	0.794596	0.115008	WBP4	protein_coding
ENSG00000108700	18.6408	-0.414729	0.615531	-0.673775	0.500454	0.794979	2.3774	CCL8	protein_coding
ENSG00000144589	325.302	0.0783024	0.11623	0.673686	0.500511	0.794979	0.214706	STK11IP	protein_coding
ENSG00000154781	407.605	0.0588167	0.0872772	0.673907	0.500371	0.794979	0.0862146	CCDC174	protein_coding
ENSG00000158156	463.76	-0.0761328	0.112959	-0.673984	0.500321	0.794979	0.279635	XKR8	protein_coding
ENSG00000204922	124.713	-0.0842122	0.124995	-0.673724	0.500487	0.794979	0.0519236	UQCC3	protein_coding
ENSG00000196655	524.919	-0.0854859	0.126913	-0.673581	0.500577	0.794995	0.237873	TRAPPC4	protein_coding
ENSG00000010361	291.74	0.112155	0.166662	0.672948	0.500981	0.79501	0.731223	FUZ	protein_coding
ENSG00000064490	292.988	-0.0703343	0.104627	-0.672238	0.501432	0.79501	0.447125	RFXANK	protein_coding
ENSG00000065615	402.095	-0.112456	0.167263	-0.672332	0.501372	0.79501	0.676667	CYB5R4	protein_coding
ENSG00000095139	5028.37	0.0463671	0.0688483	0.673467	0.50065	0.79501	0.0372544	ARCN1	protein_coding
ENSG00000105993	1640.37	0.036743	0.0546055	0.67288	0.501023	0.79501	0.0525476	DNAJB6	protein_coding
ENSG00000113088	15.583	-0.466566	0.693889	-0.672393	0.501333	0.79501	0.0701856	GZMK	protein_coding
ENSG00000117643	384.306	-0.14786	0.219911	-0.672364	0.501352	0.79501	1.11584	MAN1C1	protein_coding
ENSG00000133067	258.863	0.241659	0.359232	0.672709	0.501133	0.79501	0.793954	LGR6	protein_coding
ENSG00000155115	452.097	-0.0999072	0.148611	-0.672272	0.501411	0.79501	0.133772	GTF3C6	protein_coding
ENSG00000160392	256.839	0.0773101	0.114995	0.67229	0.501399	0.79501	0.345494	C19orf47	protein_coding
ENSG00000164106	11586.8	0.339663	0.504566	0.673178	0.500834	0.79501	0.416147	SCRG1	protein_coding
ENSG00000171466	485.845	0.056622	0.0842006	0.672466	0.501287	0.79501	0.0570448	ZNF562	protein_coding
ENSG00000182704	1778.48	-0.107986	0.16043	-0.673104	0.500881	0.79501	0.548661	TSKU	protein_coding
ENSG00000265808	2063.04	0.0703158	0.104598	0.672245	0.501428	0.79501	0.109329	SEC22B	protein_coding
ENSG00000275700	656.262	-0.0401339	0.0596738	-0.672555	0.501231	0.79501	0.0414533	AATF	protein_coding
ENSG00000006756	691.328	0.0710585	0.105736	0.672039	0.501559	0.795121	0.116197	ARSD	protein_coding
ENSG00000173868	950.793	-0.291165	0.433325	-0.671933	0.501626	0.795139	0.148081	PHOSPHO1	protein_coding
ENSG00000117614	1103.48	-0.0470598	0.0700679	-0.671632	0.501818	0.795188	0.0632559	SYF2	protein_coding
ENSG00000124256	22.7998	0.285155	0.424579	0.671618	0.501827	0.795188	0.722662	ZBP1	protein_coding
ENSG00000231500	15732.2	0.0828954	0.123423	0.671637	0.501815	0.795188	0.145916	RPS18	protein_coding
ENSG00000179152	323.077	-0.107474	0.160107	-0.671264	0.502052	0.795456	0.625791	TCAIM	protein_coding
ENSG00000165078	22.7693	0.316422	0.471647	0.670888	0.502292	0.795657	0.420381	CPA6	protein_coding
ENSG00000165923	15.4193	0.185569	0.276579	0.670942	0.502257	0.795657	0.17244	AGBL2	protein_coding
ENSG00000166896	98.1462	-0.117776	0.175589	-0.67075	0.50238	0.795708	0.125329	ATP23	protein_coding
ENSG00000067182	4775.67	0.0491069	0.0732275	0.670607	0.502471	0.795749	0.0691779	TNFRSF1A	protein_coding
ENSG00000145919	893.574	0.0753652	0.112396	0.670532	0.502519	0.795749	0.167433	BOD1	protein_coding
ENSG00000156860	1621.81	0.0563642	0.0841079	0.670141	0.502768	0.796037	0.167737	FBRS	protein_coding
ENSG00000182224	23.5609	0.220867	0.329617	0.670069	0.502814	0.796037	0.357834	CYB5D1	protein_coding
ENSG00000119866	29.0458	-0.349617	0.521959	-0.669817	0.502974	0.796202	0.0463561	BCL11A	protein_coding
ENSG00000179542	238.904	0.25873	0.386336	0.669703	0.503047	0.796228	0.501673	SLITRK4	protein_coding
ENSG00000074181	6340.59	-0.268763	0.401509	-0.66938	0.503253	0.796464	1.50447	NOTCH3	protein_coding
ENSG00000173559	201.463	-0.156741	0.234225	-0.66919	0.503374	0.796567	0.405727	NABP1	protein_coding
ENSG00000062524	35.1378	-0.444139	0.664162	-0.668721	0.503674	0.79677	0.493944	LTK	protein_coding
ENSG00000100162	12.3194	-0.356162	0.53322	-0.667946	0.504168	0.79677	0.329089	CENPM	protein_coding
ENSG00000101150	2720.47	0.0447292	0.0669312	0.668286	0.503951	0.79677	0.0552196	TPD52L2	protein_coding
ENSG00000106565	464.061	-0.274812	0.411823	-0.667307	0.504576	0.79677	0.755222	TMEM176B	protein_coding
ENSG00000115232	139.867	-0.259271	0.388309	-0.667692	0.50433	0.79677	0.413681	ITGA4	protein_coding
ENSG00000128652	20.6589	0.169125	0.25337	0.667504	0.50445	0.79677	0.111188	HOXD3	protein_coding
ENSG00000129009	21321.4	0.142063	0.212874	0.667359	0.504543	0.79677	0.439485	ISLR	protein_coding
ENSG00000136848	1315.95	-0.134965	0.201851	-0.668637	0.503727	0.79677	0.390673	DAB2IP	protein_coding
ENSG00000138336	198.794	0.191725	0.286924	0.668209	0.504	0.79677	0.175106	TET1	protein_coding
ENSG00000141404	550.22	0.19257	0.288045	0.668541	0.503789	0.79677	0.369494	GNAL	protein_coding
ENSG00000168065	14.7555	0.444671	0.66556	0.668115	0.50406	0.79677	0.308462	SLC22A11	protein_coding
ENSG00000170315	3730	-0.0554753	0.0831169	-0.667438	0.504493	0.79677	0.268569	UBB	protein_coding
ENSG00000170456	589.796	0.0953006	0.142504	0.668755	0.503652	0.79677	0.400314	DENND5B	protein_coding
ENSG00000180481	96.5661	0.318563	0.476851	0.668055	0.504098	0.79677	0.962693	GLIPR1L2	protein_coding
ENSG00000181027	369.852	0.0870448	0.130397	0.667535	0.504431	0.79677	0.471378	FKRP	protein_coding
ENSG00000184292	75.7147	0.210447	0.315192	0.667679	0.504339	0.79677	0.679103	TACSTD2	protein_coding
ENSG00000198876	1225.53	-0.0641371	0.096061	-0.667671	0.504344	0.79677	0.23074	DCAF12	protein_coding
ENSG00000205238	3.74991	0.454805	0.681191	0.667662	0.50435	0.79677	0.134159	SPDYE2	protein_coding
ENSG00000249992	84.8662	-0.346052	0.518565	-0.667327	0.504563	0.79677	0.602724	TMEM158	protein_coding
ENSG00000142347	436.144	-0.245104	0.36743	-0.667078	0.504722	0.796912	0.34176	MYO1F	protein_coding
ENSG00000125648	509.834	-0.0992122	0.148799	-0.666755	0.504929	0.797149	0.205794	SLC25A23	protein_coding
ENSG00000124496	316.631	-0.128551	0.192918	-0.666351	0.505187	0.797467	0.186197	TRERF1	protein_coding
ENSG00000136044	1079.8	-0.0656056	0.0985417	-0.665765	0.505562	0.797969	0.232286	APPL2	protein_coding
ENSG00000053371	776.752	-0.116625	0.175225	-0.66557	0.505686	0.797987	0.292927	AKR7A2	protein_coding
ENSG00000139436	596.836	-0.0824904	0.123931	-0.665615	0.505657	0.797987	0.160887	GIT2	protein_coding
ENSG00000110344	848.769	0.107656	0.161794	0.665389	0.505802	0.798081	0.200889	UBE4A	protein_coding
ENSG00000126768	338.191	0.0618233	0.0929661	0.665009	0.506045	0.79809	0.100135	TIMM17B	protein_coding
ENSG00000130255	3236.3	0.064262	0.0965977	0.665254	0.505888	0.79809	0.178129	RPL36	protein_coding
ENSG00000144642	1013.53	0.100217	0.150717	0.664937	0.50609	0.79809	0.407919	RBMS3	protein_coding
ENSG00000158423	31.1074	0.219981	0.330803	0.664992	0.506056	0.79809	1.04381	RIBC1	protein_coding
ENSG00000169919	2680.03	0.0746426	0.112219	0.66515	0.505955	0.79809	0.157604	GUSB	protein_coding
ENSG00000163884	475.693	0.376485	0.566393	0.664706	0.506238	0.798234	0.673129	KLF15	protein_coding
ENSG00000168827	924.267	-0.0644881	0.0970778	-0.664292	0.506503	0.798562	0.532096	GFM1	protein_coding
ENSG00000096746	2204.26	0.0814066	0.122606	0.663969	0.50671	0.798799	0.134653	HNRNPH3	protein_coding
ENSG00000269335	105.187	-0.0927609	0.139743	-0.663797	0.50682	0.798884	0.270884	IKBKG	protein_coding
ENSG00000102763	547.533	0.0759335	0.114509	0.663122	0.507252	0.799242	0.336091	VWA8	protein_coding
ENSG00000118307	17.5826	0.340297	0.51311	0.663206	0.507199	0.799242	0.583486	CASC1	protein_coding
ENSG00000125841	854.449	0.0741711	0.111857	0.663088	0.507275	0.799242	0.0935476	NRSN2	protein_coding
ENSG00000175193	222.801	0.0835571	0.125964	0.663342	0.507112	0.799242	0.173225	PARL	protein_coding
ENSG00000163751	60.7712	0.572045	0.863022	0.662839	0.507434	0.7994	2.51296	CPA3	protein_coding
ENSG00000165264	580.12	-0.058084	0.0876404	-0.662754	0.507488	0.7994	0.067939	NDUFB6	protein_coding
ENSG00000010932	18.3974	-0.517868	0.781702	-0.662488	0.507659	0.799421	0.435911	FMO1	protein_coding
ENSG00000116906	791.311	-0.0642635	0.0970118	-0.662429	0.507696	0.799421	0.263249	GNPAT	protein_coding
ENSG00000163449	41.6806	-0.213607	0.322483	-0.66238	0.507728	0.799421	0.740806	TMEM169	protein_coding
ENSG00000204438	339.013	-0.0576992	0.0871011	-0.662439	0.50769	0.799421	0.228957	GPANK1	protein_coding
ENSG00000068654	828.713	-0.0879181	0.132767	-0.662197	0.507845	0.799516	0.377092	POLR1A	protein_coding
ENSG00000251349	0.380806	0.753087	1.13757	0.662012	0.507963	0.799613	0.247579	MSANTD3-TMEFF1	protein_coding
ENSG00000159650	84.2062	0.497947	0.752377	0.661832	0.508079	0.799705	0.615739	UROC1	protein_coding
ENSG00000125779	631.975	0.0453132	0.0685083	0.661426	0.508339	0.799847	0.206156	PANK2	protein_coding
ENSG00000151657	240.679	-0.0732585	0.110747	-0.661496	0.508295	0.799847	0.392288	KIN	protein_coding
ENSG00000165171	20.791	0.303126	0.458199	0.661559	0.508254	0.799847	0.54322	METTL27	protein_coding
ENSG00000162572	86.7202	0.186212	0.281622	0.661211	0.508477	0.799975	0.673184	SCNN1D	protein_coding
ENSG00000156535	11507.6	0.135023	0.204236	0.661115	0.508538	0.799982	0.125357	CD109	protein_coding
ENSG00000134058	342.13	-0.0555709	0.0841016	-0.660759	0.508767	0.800077	0.0740321	CDK7	protein_coding
ENSG00000146733	203.852	0.121213	0.183464	0.66069	0.508811	0.800077	0.301148	PSPH	protein_coding
ENSG00000162981	197.588	0.119533	0.180927	0.660668	0.508825	0.800077	0.140421	FAM84A	protein_coding
ENSG00000258659	1.74254	0.505176	0.76443	0.660853	0.508706	0.800077	0.896585	TRIM34	protein_coding
ENSG00000158104	21.934	-0.231779	0.350927	-0.660477	0.508948	0.80018	0.423156	HPD	protein_coding
ENSG00000138639	434.456	-0.114379	0.173283	-0.660068	0.50921	0.800503	0.209064	ARHGAP24	protein_coding
ENSG00000010256	1918.28	-0.0737649	0.111805	-0.659761	0.509407	0.800546	0.110132	UQCRC1	protein_coding
ENSG00000129128	2973.97	0.0566117	0.0858052	0.659771	0.509401	0.800546	0.0462087	SPCS3	protein_coding
ENSG00000173681	265.049	-0.0764597	0.115863	-0.659914	0.509309	0.800546	0.0735942	BCLAF3	protein_coding
ENSG00000113790	178.37	0.102932	0.156056	0.659583	0.509521	0.800615	0.26115	EHHADH	protein_coding
ENSG00000186453	16.9211	-0.26496	0.401749	-0.659516	0.509565	0.800615	0.105223	FAM228A	protein_coding
ENSG00000144278	167.067	0.354538	0.537678	0.659387	0.509647	0.800655	0.407879	GALNT13	protein_coding
ENSG00000151376	220.044	-0.172557	0.261783	-0.659162	0.509792	0.800764	0.27211	ME3	protein_coding
ENSG00000156345	144.006	0.103996	0.157787	0.659092	0.509837	0.800764	0.512914	CDK20	protein_coding
ENSG00000182544	525.034	-0.0815304	0.123716	-0.659014	0.509887	0.800764	0.678327	MFSD5	protein_coding
ENSG00000053770	936.762	-0.0611292	0.0927874	-0.65881	0.510018	0.800786	0.0841511	AP5M1	protein_coding
ENSG00000111752	434.462	0.0992945	0.150737	0.658727	0.510071	0.800786	0.322142	PHC1	protein_coding
ENSG00000249915	1151.91	-0.024447	0.0371058	-0.658847	0.509994	0.800786	0.013236	PDCD6	protein_coding
ENSG00000120210	1.8913	0.437587	0.664615	0.658406	0.510277	0.801005	0.28017	INSL6	protein_coding
ENSG00000162944	1210.84	-0.107137	0.162744	-0.658316	0.510335	0.801005	0.178417	RFTN2	protein_coding
ENSG00000175104	359.167	0.069269	0.105233	0.658245	0.510381	0.801005	0.115133	TRAF6	protein_coding
ENSG00000149308	536.594	0.075195	0.11428	0.65799	0.510544	0.801083	0.321984	NPAT	protein_coding
ENSG00000160233	136.967	-0.238758	0.36283	-0.658044	0.51051	0.801083	0.526617	LRRC3	protein_coding
ENSG00000119878	293.56	0.0818484	0.124435	0.657758	0.510694	0.801104	0.158199	CRIPT	protein_coding
ENSG00000154727	1222.19	-0.0637321	0.0969116	-0.657631	0.510775	0.801104	0.314573	GABPA	protein_coding
ENSG00000170545	129.332	-0.161865	0.246171	-0.657532	0.510839	0.801104	0.489681	SMAGP	protein_coding
ENSG00000181472	362.145	0.0640932	0.0974265	0.657862	0.510627	0.801104	0.10328	ZBTB2	protein_coding
ENSG00000197345	355.255	0.0906474	0.137861	0.657528	0.510842	0.801104	0.457328	MRPL21	protein_coding
ENSG00000165282	551.372	0.0638591	0.0971705	0.657186	0.511061	0.80136	0.359022	PIGO	protein_coding
ENSG00000152904	768.361	-0.0505163	0.076942	-0.65655	0.51147	0.801736	0.039461	GGPS1	protein_coding
ENSG00000171206	2408.34	-0.0787569	0.119956	-0.656547	0.511472	0.801736	0.196653	TRIM8	protein_coding
ENSG00000213221	7.11899	0.281652	0.428899	0.656686	0.511383	0.801736	0.298538	DNLZ	protein_coding
ENSG00000099625	52.9025	0.128086	0.195193	0.656203	0.511694	0.801896	0.660833	CBARP	protein_coding
ENSG00000140299	2277.38	0.0402273	0.0613098	0.656131	0.51174	0.801896	0.0320289	BNIP2	protein_coding
ENSG00000156735	579.729	0.057424	0.0875201	0.656124	0.511744	0.801896	0.185254	BAG4	protein_coding
ENSG00000130475	45.2228	-0.287839	0.439022	-0.655635	0.512059	0.801929	0.20339	FCHO1	protein_coding
ENSG00000130821	1489.51	0.112129	0.170944	0.65594	0.511863	0.801929	0.411394	SLC6A8	protein_coding
ENSG00000139505	1131.96	-0.0446826	0.0681462	-0.655687	0.512025	0.801929	0.154752	MTMR6	protein_coding
ENSG00000169925	854.117	-0.0635301	0.0968992	-0.655631	0.512062	0.801929	0.174067	BRD3	protein_coding
ENSG00000196705	348.602	0.0663941	0.101279	0.655559	0.512108	0.801929	0.263295	ZNF431	protein_coding
ENSG00000211456	1343.4	-0.0513725	0.0783747	-0.655472	0.512164	0.801929	0.0417103	SACM1L	protein_coding
ENSG00000212747	582.88	0.0552669	0.0843115	0.655508	0.512141	0.801929	0.0462704	RTL8B	protein_coding
ENSG00000215472	4.60665	0.39549	0.603534	0.655289	0.512281	0.802025	0.1349	RPL17-C18orf32	protein_coding
ENSG00000137507	799.885	-0.308894	0.471594	-0.654999	0.512468	0.802162	1.16414	LRRC32	protein_coding
ENSG00000169230	681.857	-0.0499605	0.0762783	-0.654977	0.512483	0.802162	0.0983097	PRELID1	protein_coding
ENSG00000197102	7088.83	0.0764887	0.116822	0.654746	0.512631	0.802305	0.151789	DYNC1H1	protein_coding
ENSG00000071859	1016.72	-0.0704505	0.107711	-0.65407	0.513066	0.802452	0.218295	FAM50A	protein_coding
ENSG00000100142	7.39216	0.365211	0.558359	0.654079	0.513061	0.802452	0.183628	POLR2F	protein_coding
ENSG00000100412	991.232	-0.0659166	0.100755	-0.654224	0.512968	0.802452	0.118224	ACO2	protein_coding
ENSG00000100503	1636.06	0.0734469	0.112277	0.654157	0.513011	0.802452	0.169603	NIN	protein_coding
ENSG00000111727	705.805	0.065681	0.100363	0.654437	0.51283	0.802452	0.0818185	HCFC2	protein_coding
ENSG00000136542	1554.95	-0.120829	0.184722	-0.654112	0.51304	0.802452	0.119738	GALNT5	protein_coding
ENSG00000086159	23.5581	0.37325	0.571665	0.652917	0.51381	0.8027	1.6603	AQP6	protein_coding
ENSG00000095261	1078.62	0.0587702	0.0900205	0.652853	0.513851	0.8027	0.115828	PSMD5	protein_coding
ENSG00000113575	1872.9	-0.0708786	0.108465	-0.653471	0.513453	0.8027	0.218848	PPP2CA	protein_coding
ENSG00000121989	284.191	-0.0714574	0.109408	-0.65313	0.513673	0.8027	0.0919846	ACVR2A	protein_coding
ENSG00000142871	15007.3	0.32137	0.492099	0.653059	0.513718	0.8027	0.841216	CYR61	protein_coding
ENSG00000150593	2183.69	0.0676629	0.10359	0.653179	0.513641	0.8027	0.236373	PDCD4	protein_coding
ENSG00000164306	290.429	0.0930567	0.142473	0.653156	0.513656	0.8027	0.208932	PRIMPOL	protein_coding
ENSG00000167083	24.698	-0.208031	0.318384	-0.653397	0.5135	0.8027	0.254436	GNGT2	protein_coding
ENSG00000169604	10853.6	0.139137	0.212978	0.653294	0.513567	0.8027	0.42692	ANTXR1	protein_coding
ENSG00000179299	33.2624	0.331845	0.508	0.653239	0.513602	0.8027	0.181491	NSUN7	protein_coding
ENSG00000213185	9.3537	0.214783	0.328923	0.652988	0.513764	0.8027	0.343858	FAM24B	protein_coding
ENSG00000095752	314.995	-0.720465	1.10436	-0.652384	0.514154	0.802911	1.41612	IL11	protein_coding
ENSG00000143549	4916.78	0.156855	0.240399	0.652477	0.514093	0.802911	2.24838	TPM3	protein_coding
ENSG00000196159	2936.55	0.145354	0.222832	0.652305	0.514205	0.802911	0.546108	FAT4	protein_coding
ENSG00000241258	617.142	0.0410016	0.0628579	0.652291	0.514214	0.802911	0.0456789	CRCP	protein_coding
ENSG00000124107	197.749	-0.274161	0.420396	-0.652149	0.514305	0.802964	2.15924	SLPI	protein_coding
ENSG00000119318	3104.08	0.042908	0.0658519	0.651584	0.51467	0.803269	0.0414351	RAD23B	protein_coding
ENSG00000146410	18.8573	-0.18927	0.290477	-0.651583	0.514671	0.803269	0.410186	MTFR2	protein_coding
ENSG00000196305	2689.26	-0.0718102	0.110208	-0.651586	0.514668	0.803269	0.152281	IARS	protein_coding
ENSG00000132846	342.265	-0.113679	0.174558	-0.651241	0.514891	0.803444	1.41557	ZBED3	protein_coding
ENSG00000196199	2251.84	0.0623216	0.095698	0.651232	0.514897	0.803444	0.172047	MPHOSPH8	protein_coding
ENSG00000171174	76.7719	0.173323	0.266228	0.651033	0.515025	0.803513	0.902563	RBKS	protein_coding
ENSG00000196689	86.6731	0.140331	0.215567	0.650987	0.515055	0.803513	0.518799	TRPV1	protein_coding
ENSG00000073111	295.088	-0.111927	0.172296	-0.649622	0.515937	0.80356	0.207858	MCM2	protein_coding
ENSG00000076641	199.373	-0.180694	0.278054	-0.649851	0.515788	0.80356	0.893942	PAG1	protein_coding
ENSG00000081154	3664.6	0.0655741	0.100835	0.650308	0.515493	0.80356	0.0832165	PCNP	protein_coding
ENSG00000084207	3941.46	0.0568033	0.087367	0.650169	0.515583	0.80356	0.196783	GSTP1	protein_coding
ENSG00000086717	51.3076	-0.408957	0.629278	-0.649883	0.515768	0.80356	0.287102	PPEF1	protein_coding
ENSG00000114698	1726.85	0.0898066	0.138176	0.649941	0.51573	0.80356	0.163852	PLSCR4	protein_coding
ENSG00000121005	12233.7	0.289948	0.446184	0.64984	0.515795	0.80356	0.243763	CRISPLD1	protein_coding
ENSG00000128595	11199.1	-0.0978418	0.150561	-0.64985	0.515789	0.80356	0.299398	CALU	protein_coding
ENSG00000135636	1813.5	-0.194374	0.299207	-0.64963	0.515931	0.80356	0.17721	DYSF	protein_coding
ENSG00000154237	1065.97	-0.0749007	0.115324	-0.64948	0.516028	0.80356	0.199743	LRRK1	protein_coding
ENSG00000157578	63.3459	0.160633	0.246974	0.650402	0.515432	0.80356	0.4441	LCA5L	protein_coding
ENSG00000175110	521.72	-0.0541773	0.0834262	-0.649404	0.516077	0.80356	0.0768151	MRPS22	protein_coding
ENSG00000177150	362.966	-0.0807193	0.124299	-0.649397	0.516082	0.80356	0.19172	FAM210A	protein_coding
ENSG00000182963	514.948	-0.347543	0.534991	-0.649625	0.515935	0.80356	1.4924	GJC1	protein_coding
ENSG00000182979	1006.32	0.0545129	0.0839496	0.649352	0.516111	0.80356	0.127955	MTA1	protein_coding
ENSG00000185332	26.0132	0.46019	0.707819	0.650153	0.515594	0.80356	4.34081	TMEM105	protein_coding
ENSG00000188786	547.428	0.0791079	0.121635	0.650368	0.515454	0.80356	0.34105	MTF1	protein_coding
ENSG00000266094	259.171	0.108689	0.167369	0.649396	0.516082	0.80356	0.0639892	RASSF5	protein_coding
ENSG00000122678	438.829	0.0605158	0.093232	0.649088	0.516282	0.803738	0.185139	POLM	protein_coding
ENSG00000006712	922.585	0.0275352	0.0424997	0.647893	0.517054	0.803775	0.0118604	PAF1	protein_coding
ENSG00000049883	258.206	0.0779235	0.120265	0.647929	0.517031	0.803775	0.112194	PTCD2	protein_coding
ENSG00000102796	149.29	0.0829736	0.127962	0.648425	0.51671	0.803775	0.144572	DHRS12	protein_coding
ENSG00000123131	3096.77	0.113205	0.174748	0.647817	0.517103	0.803775	0.330706	PRDX4	protein_coding
ENSG00000124160	579.052	0.0818513	0.126214	0.64851	0.516655	0.803775	0.357848	NCOA5	protein_coding
ENSG00000138463	248.945	-0.0914086	0.141041	-0.6481	0.51692	0.803775	0.196601	DIRC2	protein_coding
ENSG00000158079	531.898	0.13935	0.215051	0.647985	0.516995	0.803775	0.717894	PTPDC1	protein_coding
ENSG00000169184	2760.37	0.20476	0.315636	0.648724	0.516517	0.803775	0.59362	MN1	protein_coding
ENSG00000169621	89.1781	-0.110707	0.170846	-0.64799	0.516991	0.803775	0.193615	APLF	protein_coding
ENSG00000171163	223.444	0.107064	0.165107	0.648455	0.516691	0.803775	0.329587	ZNF692	protein_coding
ENSG00000174236	3.5154	0.346473	0.534129	0.648669	0.516552	0.803775	0.584589	REP15	protein_coding
ENSG00000183530	687.884	0.06301	0.0972575	0.647868	0.51707	0.803775	0.0783813	PRR14L	protein_coding
ENSG00000197885	213.779	0.128761	0.198479	0.648739	0.516507	0.803775	0.524446	NKIRAS1	protein_coding
ENSG00000254093	76.6032	-0.0994425	0.153286	-0.648738	0.516508	0.803775	0.234899	PINX1	protein_coding
ENSG00000196914	6082.03	0.084916	0.131103	0.647704	0.517176	0.8038	0.117306	ARHGEF12	protein_coding
ENSG00000115687	109.374	0.117054	0.180823	0.647341	0.517411	0.804076	0.217856	PASK	protein_coding
ENSG00000105171	373.522	-0.063532	0.0982148	-0.646869	0.517717	0.804463	0.11593	POP4	protein_coding
ENSG00000197857	267.776	0.0811118	0.125432	0.64666	0.517852	0.804584	0.126595	ZNF44	protein_coding
ENSG00000119636	204.205	0.0861139	0.133199	0.646508	0.517951	0.804649	0.12964	BBOF1	protein_coding
ENSG00000165973	157.217	0.326347	0.504901	0.646357	0.518048	0.804711	0.472157	NELL1	protein_coding
ENSG00000133313	1126.36	-0.112793	0.174529	-0.646269	0.518105	0.804712	0.307118	CNDP2	protein_coding
ENSG00000263002	175.261	0.0766221	0.118588	0.646118	0.518203	0.804775	0.103891	ZNF234	protein_coding
ENSG00000170185	680.455	-0.0647387	0.10023	-0.645899	0.518345	0.804907	0.162879	USP38	protein_coding
ENSG00000171970	49.9658	0.105856	0.16392	0.645776	0.518425	0.804942	0.168317	ZNF57	protein_coding
ENSG00000002726	31.5799	0.550073	0.853171	0.64474	0.519096	0.805006	2.27669	AOC1	protein_coding
ENSG00000100644	6733.59	0.128992	0.200051	0.644799	0.519058	0.805006	0.0974917	HIF1A	protein_coding
ENSG00000110076	373.203	-0.224809	0.348722	-0.644667	0.519143	0.805006	0.218186	NRXN2	protein_coding
ENSG00000124212	1776.99	0.163656	0.253681	0.645126	0.518846	0.805006	0.151779	PTGIS	protein_coding
ENSG00000127603	7690.77	0.0965652	0.14972	0.644973	0.518945	0.805006	0.147732	MACF1	protein_coding
ENSG00000166971	560.128	0.0673257	0.104381	0.645	0.518927	0.805006	0.228981	AKTIP	protein_coding
ENSG00000179988	57.8262	0.124672	0.193303	0.644956	0.518956	0.805006	0.92135	PSTK	protein_coding
ENSG00000180787	189.523	-0.0740529	0.114872	-0.644655	0.519151	0.805006	0.610563	ZFP3	protein_coding
ENSG00000183486	149.016	-0.231256	0.358464	-0.645131	0.518842	0.805006	0.589172	MX2	protein_coding
ENSG00000188312	168.226	0.142088	0.22018	0.645326	0.518716	0.805006	0.070839	CENPP	protein_coding
ENSG00000196663	748.647	0.0591385	0.0916055	0.645579	0.518552	0.805006	0.0736456	TECPR2	protein_coding
ENSG00000228474	1366.92	-0.0743191	0.115181	-0.645239	0.518772	0.805006	0.087737	OST4	protein_coding
ENSG00000073711	629.701	0.116124	0.180192	0.644443	0.519288	0.805042	0.491091	PPP2R3A	protein_coding
ENSG00000198682	7717.64	0.242363	0.376075	0.644453	0.519281	0.805042	0.275191	PAPSS2	protein_coding
ENSG00000124356	686.731	-0.038242	0.0593514	-0.644332	0.51936	0.805065	0.0240657	STAMBP	protein_coding
ENSG00000095321	1604.93	0.0764016	0.118629	0.644039	0.51955	0.805094	0.405301	CRAT	protein_coding
ENSG00000109118	1165.17	0.0904414	0.140421	0.644075	0.519526	0.805094	0.333781	PHF12	protein_coding
ENSG00000120008	1377.58	0.0477498	0.0741372	0.644073	0.519528	0.805094	0.0492942	WDR11	protein_coding
ENSG00000099958	60.5497	-0.278732	0.43305	-0.643649	0.519803	0.805221	1.5279	DERL3	protein_coding
ENSG00000103888	2189.7	-0.144151	0.223957	-0.643654	0.5198	0.805221	0.0799748	CEMIP	protein_coding
ENSG00000132554	90.5727	0.201897	0.313665	0.643671	0.519789	0.805221	0.299119	RGS22	protein_coding
ENSG00000139174	165.837	-0.223749	0.347756	-0.643407	0.51996	0.805376	0.789749	PRICKLE1	protein_coding
ENSG00000159231	199.13	-0.182083	0.283348	-0.642613	0.520476	0.806086	0.36461	CBR3	protein_coding
ENSG00000113734	119.74	-0.074391	0.115815	-0.642326	0.520662	0.806285	0.248415	BNIP1	protein_coding
ENSG00000128714	41.4368	0.303539	0.472894	0.641875	0.520954	0.80665	0.589831	HOXD13	protein_coding
ENSG00000066427	658.288	0.0614495	0.0958274	0.641252	0.521359	0.806658	0.10806	ATXN3	protein_coding
ENSG00000110104	209.976	-0.0928857	0.144847	-0.641267	0.521349	0.806658	0.329476	CCDC86	protein_coding
ENSG00000128699	735.142	0.0718535	0.112068	0.641162	0.521417	0.806658	0.375732	ORMDL1	protein_coding
ENSG00000141027	2583.74	0.0409954	0.0639022	0.641533	0.521176	0.806658	0.0236155	NCOR1	protein_coding
ENSG00000143147	535.75	-0.112533	0.175502	-0.641204	0.52139	0.806658	0.350622	GPR161	protein_coding
ENSG00000163527	4478.76	0.0651328	0.10155	0.64139	0.52127	0.806658	0.0946466	STT3B	protein_coding
ENSG00000168280	457.958	0.150263	0.234152	0.641732	0.521047	0.806658	0.345206	KIF5C	protein_coding
ENSG00000171953	175.151	-0.0642296	0.100173	-0.641188	0.5214	0.806658	0.0516181	ATPAF2	protein_coding
ENSG00000103647	226.548	-0.179353	0.279849	-0.640893	0.521593	0.806841	1.28351	CORO2B	protein_coding
ENSG00000006283	67.6548	-0.349991	0.546174	-0.640804	0.52165	0.806841	0.172052	CACNA1G	protein_coding
ENSG00000168434	385.721	0.0549074	0.0857035	0.640667	0.521739	0.806891	0.0840282	COG7	protein_coding
ENSG00000184990	974.267	0.0945525	0.147631	0.640467	0.521869	0.806935	0.575969	SIVA1	protein_coding
ENSG00000215218	69.8559	0.224935	0.351216	0.640447	0.521882	0.806935	0.129426	UBE2QL1	protein_coding
ENSG00000228253	17082.8	-0.124307	0.194283	-0.639824	0.522287	0.807473	0.0769384	MT-ATP8	protein_coding
ENSG00000100028	993.069	0.045143	0.0705865	0.639541	0.522471	0.807491	0.0344505	SNRPD3	protein_coding
ENSG00000107890	426.423	-0.0819284	0.128095	-0.639588	0.52244	0.807491	0.272656	ANKRD26	protein_coding
ENSG00000198888	73958.4	-0.132796	0.207585	-0.639716	0.522357	0.807491	0.20032	MT-ND1	protein_coding
ENSG00000088247	2368.84	0.0465314	0.0728017	0.639153	0.522723	0.807616	0.0332298	KHSRP	protein_coding
ENSG00000108830	75.7107	0.229167	0.358459	0.639311	0.522621	0.807616	0.288769	RND2	protein_coding
ENSG00000178297	32.4782	0.220693	0.345258	0.639214	0.522684	0.807616	0.383009	TMPRSS9	protein_coding
ENSG00000129990	8.34853	-0.429796	0.672551	-0.639054	0.522788	0.807627	0.606919	SYT5	protein_coding
ENSG00000150776	770.075	-0.0462972	0.0724654	-0.638887	0.522896	0.807707	0.0744722	NKAPD1	protein_coding
ENSG00000170448	307.511	0.121575	0.190388	0.638564	0.523107	0.807943	0.382567	NFXL1	protein_coding
ENSG00000198727	84808.4	-0.13111	0.205349	-0.638471	0.523167	0.807947	0.124783	MT-CYB	protein_coding
ENSG00000102699	1501.38	-0.126403	0.19806	-0.638204	0.523341	0.808039	0.453067	PARP4	protein_coding
ENSG00000167555	313.189	0.104944	0.164416	0.638283	0.52329	0.808039	0.16552	ZNF528	protein_coding
ENSG00000007923	432.042	0.0523276	0.0820037	0.638113	0.5234	0.808043	0.0509791	DNAJC11	protein_coding
ENSG00000122971	405.795	-0.0710449	0.111381	-0.637854	0.523569	0.808126	0.142292	ACADS	protein_coding
ENSG00000127954	2898.38	-0.195081	0.30582	-0.637894	0.523542	0.808126	0.573915	STEAP4	protein_coding
ENSG00000114859	76.4868	0.104637	0.164148	0.637453	0.52383	0.808264	0.356674	CLCN2	protein_coding
ENSG00000159176	4372.75	0.080989	0.127039	0.637512	0.523791	0.808264	0.350815	CSRP1	protein_coding
ENSG00000172062	55.0133	-0.112515	0.176471	-0.637585	0.523744	0.808264	0.352761	SMN1	protein_coding
ENSG00000010626	217.731	0.126849	0.199112	0.637073	0.524077	0.808416	0.495999	LRRC23	protein_coding
ENSG00000198646	1048.01	-0.0555383	0.0871822	-0.637037	0.524101	0.808416	0.0697069	NCOA6	protein_coding
ENSG00000270629	409.222	-0.103933	0.163146	-0.637059	0.524087	0.808416	0.783239	NBPF14	protein_coding
ENSG00000187608	228.326	-0.223659	0.351275	-0.636706	0.524317	0.808661	2.57016	ISG15	protein_coding
ENSG00000185634	429.229	0.417104	0.65547	0.636344	0.524552	0.808936	0.475154	SHC4	protein_coding
ENSG00000035681	851.785	0.0500704	0.0786983	0.636233	0.524624	0.808951	0.0840851	NSMAF	protein_coding
ENSG00000137177	2094.49	0.0935022	0.146981	0.636153	0.524677	0.808951	0.427261	KIF13A	protein_coding
ENSG00000127666	378.937	-0.0766732	0.120568	-0.635933	0.52482	0.809083	0.249925	TICAM1	protein_coding
ENSG00000102096	146.975	0.232944	0.366738	0.635178	0.525312	0.809223	4.64839	PIM2	protein_coding
ENSG00000117791	226.64	0.0699896	0.11011	0.635633	0.525016	0.809223	0.148306	MARC2	protein_coding
ENSG00000147123	769.968	-0.0650656	0.102425	-0.635249	0.525266	0.809223	0.132561	NDUFB11	protein_coding
ENSG00000164520	42.4513	-0.19457	0.306263	-0.635306	0.525229	0.809223	0.238332	RAET1E	protein_coding
ENSG00000179886	257.825	0.0478342	0.0752974	0.63527	0.525252	0.809223	0.0838615	TIGD5	protein_coding
ENSG00000180228	967.477	-0.0473935	0.0745855	-0.635425	0.525151	0.809223	0.0464987	PRKRA	protein_coding
ENSG00000215440	170.476	-0.0828964	0.130431	-0.635557	0.525065	0.809223	0.171864	NPEPL1	protein_coding
ENSG00000101115	37.3362	0.232375	0.366095	0.634739	0.525598	0.80931	0.170752	SALL4	protein_coding
ENSG00000109133	1126.69	-0.0443773	0.0699133	-0.634748	0.525593	0.80931	0.1251	TMEM33	protein_coding
ENSG00000125967	187.602	-0.0965196	0.15207	-0.634707	0.52562	0.80931	0.158519	NECAB3	protein_coding
ENSG00000139971	552.991	0.110346	0.173859	0.634686	0.525633	0.80931	0.163683	C14orf37	protein_coding
ENSG00000197603	616.557	0.0760502	0.11983	0.634652	0.525656	0.80931	0.163357	C5orf42	protein_coding
ENSG00000164597	983.044	0.0635246	0.100115	0.634514	0.525746	0.80936	0.0667648	COG5	protein_coding
ENSG00000155542	91.1331	0.0832906	0.131331	0.634204	0.525948	0.809583	0.149883	SETD9	protein_coding
ENSG00000170627	8.7248	-0.386797	0.610006	-0.634087	0.526024	0.809612	1.02591	GTSF1	protein_coding
ENSG00000103528	185.692	0.135954	0.214479	0.63388	0.526159	0.809732	1.03402	SYT17	protein_coding
ENSG00000072422	933.508	0.0936057	0.147948	0.632693	0.526934	0.810464	0.534214	RHOBTB1	protein_coding
ENSG00000101945	106.719	-0.0778346	0.123134	-0.632111	0.527314	0.810464	0.0853899	SUV39H1	protein_coding
ENSG00000105607	298.978	-0.068376	0.10816	-0.632174	0.527273	0.810464	0.0854802	GCDH	protein_coding
ENSG00000116127	672.487	0.109147	0.172677	0.632085	0.527331	0.810464	0.421687	ALMS1	protein_coding
ENSG00000121988	117.134	-0.0697859	0.110339	-0.632471	0.527079	0.810464	0.094356	ZRANB3	protein_coding
ENSG00000125826	1110.68	-0.0676357	0.106875	-0.632847	0.526833	0.810464	0.206316	RBCK1	protein_coding
ENSG00000130244	267.319	-0.0666778	0.105433	-0.63242	0.527113	0.810464	0.143482	FAM98C	protein_coding
ENSG00000153162	1619.84	-0.17226	0.272491	-0.632166	0.527278	0.810464	0.257801	BMP6	protein_coding
ENSG00000156298	373.462	-0.247828	0.391824	-0.632498	0.527062	0.810464	1.76376	TSPAN7	protein_coding
ENSG00000164188	461.385	-0.171844	0.27146	-0.633037	0.526709	0.810464	0.8188	RANBP3L	protein_coding
ENSG00000175387	2039.87	-0.0471588	0.0746086	-0.632082	0.527333	0.810464	0.111236	SMAD2	protein_coding
ENSG00000198890	329.43	0.0731161	0.115689	0.632007	0.527382	0.810464	0.221701	PRMT6	protein_coding
ENSG00000204308	713.367	0.0530159	0.0838704	0.632117	0.52731	0.810464	0.0983103	RNF5	protein_coding
ENSG00000083312	2115.03	-0.0424811	0.0672316	-0.631862	0.527477	0.810489	0.024433	TNPO1	protein_coding
ENSG00000122033	464.543	-0.0538883	0.085298	-0.631765	0.52754	0.810489	0.0742805	MTIF3	protein_coding
ENSG00000162408	389.182	-0.0771641	0.12215	-0.631719	0.527571	0.810489	0.403873	NOL9	protein_coding
ENSG00000227471	14.4964	-0.273121	0.432581	-0.631375	0.527795	0.810746	0.414436	AKR1B15	protein_coding
ENSG00000198937	115.206	-0.158658	0.251329	-0.631276	0.52786	0.810757	0.861692	CCDC167	protein_coding
ENSG00000167842	376.679	0.0671307	0.106376	0.631071	0.527994	0.810875	0.207253	MIS12	protein_coding
ENSG00000196502	187.579	-0.172299	0.273163	-0.630755	0.528201	0.811016	1.17097	SULT1A1	protein_coding
ENSG00000198000	759.317	-0.0512131	0.0811856	-0.630815	0.528161	0.811016	0.159683	NOL8	protein_coding
ENSG00000130725	727.471	0.0539382	0.0855905	0.630189	0.528571	0.811407	0.0932895	UBE2M	protein_coding
ENSG00000225973	194.483	0.091931	0.145859	0.630273	0.528516	0.811407	0.330569	PIGBOS1	protein_coding
ENSG00000075407	659.483	0.0725998	0.115334	0.629472	0.52904	0.811509	0.0674727	ZNF37A	protein_coding
ENSG00000162623	705.74	0.0747072	0.118658	0.6296	0.528956	0.811509	0.259929	TYW3	protein_coding
ENSG00000169570	154.697	-0.0859467	0.136522	-0.629545	0.528992	0.811509	0.388853	DTWD2	protein_coding
ENSG00000175093	301.317	-0.142474	0.226338	-0.629477	0.529037	0.811509	0.364815	SPSB4	protein_coding
ENSG00000181541	143.309	0.240084	0.381188	0.629831	0.528805	0.811509	0.93777	MAB21L2	protein_coding
ENSG00000198863	502.078	0.0604973	0.096077	0.629675	0.528907	0.811509	0.131348	RUNDC1	protein_coding
ENSG00000271741	0.214924	-0.869296	1.38069	-0.629608	0.528951	0.811509	0.0372945	AC114490.2	protein_coding
ENSG00000113658	1937.66	0.0705989	0.112181	0.629332	0.529131	0.811561	0.13619	SMAD5	protein_coding
ENSG00000165338	1126.45	0.0941335	0.149602	0.629226	0.529201	0.81158	0.26427	HECTD2	protein_coding
ENSG00000156500	54.42	-0.103478	0.164502	-0.62904	0.529323	0.811679	0.231815	FAM122C	protein_coding
ENSG00000155506	3557.8	0.055158	0.0876997	0.628942	0.529387	0.811689	0.13507	LARP1	protein_coding
ENSG00000141378	217.933	-0.0752531	0.11968	-0.628786	0.529489	0.811757	0.166605	PTRH2	protein_coding
ENSG00000087116	7016.78	-0.226091	0.359745	-0.628475	0.529693	0.811787	0.54841	ADAMTS2	protein_coding
ENSG00000129696	136.522	0.0671435	0.106848	0.628405	0.529739	0.811787	0.135873	TTI2	protein_coding
ENSG00000163923	106.336	-0.0804719	0.128038	-0.628499	0.529677	0.811787	0.110552	RPL39L	protein_coding
ENSG00000167272	323.003	-0.0523885	0.0833564	-0.628488	0.529684	0.811787	0.0753092	POP5	protein_coding
ENSG00000156831	334.577	0.0544224	0.0866859	0.627812	0.530127	0.812205	0.0790967	NSMCE2	protein_coding
ENSG00000241685	282.459	-0.0890883	0.141888	-0.627878	0.530084	0.812205	0.207024	ARPC1A	protein_coding
ENSG00000078098	4080.21	-0.127064	0.202435	-0.627677	0.530216	0.812253	0.216548	FAP	protein_coding
ENSG00000065054	1819.14	0.141228	0.225181	0.627176	0.530544	0.812579	0.272765	SLC9A3R2	protein_coding
ENSG00000140307	707.677	-0.066569	0.10613	-0.62724	0.530502	0.812579	0.17738	GTF2A2	protein_coding
ENSG00000153446	17.2398	-0.35241	0.562441	-0.626572	0.53094	0.812921	1.42348	C16orf89	protein_coding
ENSG00000162434	4288.38	-0.0743067	0.118585	-0.626613	0.530913	0.812921	0.470864	JAK1	protein_coding
ENSG00000163608	901.144	0.0525891	0.083919	0.626665	0.530879	0.812921	0.165517	NEPRO	protein_coding
ENSG00000136783	595.961	-0.0761344	0.121563	-0.626294	0.531122	0.813112	0.578577	NIPSNAP3A	protein_coding
ENSG00000084090	1460.31	-0.0664517	0.106275	-0.625282	0.531786	0.813198	0.149883	STARD7	protein_coding
ENSG00000086189	652.664	-0.0465255	0.0744151	-0.625216	0.531829	0.813198	0.0377843	DIMT1	protein_coding
ENSG00000114446	1057.3	-0.0606176	0.096874	-0.625736	0.531488	0.813198	0.082887	IFT57	protein_coding
ENSG00000120860	549.654	-0.0833506	0.133179	-0.625855	0.53141	0.813198	0.105036	WASHC3	protein_coding
ENSG00000130304	586.832	0.0614439	0.0982835	0.625171	0.531859	0.813198	0.16178	SLC27A1	protein_coding
ENSG00000143952	1012.38	0.0724851	0.115887	0.625481	0.531655	0.813198	0.170065	VPS54	protein_coding
ENSG00000157778	290.703	-0.0695655	0.111267	-0.625214	0.53183	0.813198	0.190213	PSMG3	protein_coding
ENSG00000174177	227.313	0.0662415	0.105904	0.625487	0.531652	0.813198	0.494182	CTU2	protein_coding
ENSG00000178026	149.879	0.111207	0.177887	0.625153	0.53187	0.813198	0.137982	LRRC75B	protein_coding
ENSG00000183889	20.5641	0.199255	0.318423	0.625754	0.531476	0.813198	0.505225	AC138969.1	protein_coding
ENSG00000198821	28.0037	0.314591	0.502762	0.625726	0.531495	0.813198	0.11426	CD247	protein_coding
ENSG00000213793	101.849	-0.0864362	0.138092	-0.62593	0.531361	0.813198	0.2355	ZNF888	protein_coding
ENSG00000228727	3.90182	-0.405218	0.64841	-0.624941	0.53201	0.813323	0.308752	SAPCD1	protein_coding
ENSG00000167549	252.685	0.261469	0.41867	0.624523	0.532284	0.813566	0.923837	CORO6	protein_coding
ENSG00000248098	37.4688	0.106439	0.170426	0.624546	0.532269	0.813566	0.125621	BCKDHA	protein_coding
ENSG00000118412	613.653	-0.0561042	0.0899028	-0.624053	0.532593	0.813773	0.0776392	CASP8AP2	protein_coding
ENSG00000125821	838.158	0.0729903	0.116959	0.624069	0.532582	0.813773	0.240517	DTD1	protein_coding
ENSG00000164576	1523.25	0.0644995	0.103353	0.624068	0.532583	0.813773	0.143521	SAP30L	protein_coding
ENSG00000160959	428.28	0.0591653	0.0948516	0.623766	0.532781	0.813884	0.206627	LRRC14	protein_coding
ENSG00000178996	1452.02	-0.0674675	0.108149	-0.623838	0.532734	0.813884	0.369934	SNX18	protein_coding
ENSG00000140367	2003.77	-0.0578917	0.0929138	-0.623069	0.533239	0.814408	0.0575546	UBE2Q2	protein_coding
ENSG00000181135	151.014	0.0863347	0.138548	0.623141	0.533192	0.814408	0.21042	ZNF707	protein_coding
ENSG00000178726	2859.18	0.152015	0.244037	0.622918	0.533339	0.814472	0.880435	THBD	protein_coding
ENSG00000132661	313.293	0.0687832	0.110477	0.622603	0.533545	0.81455	0.171919	NXT1	protein_coding
ENSG00000175606	402.224	-0.0749237	0.120316	-0.622722	0.533467	0.81455	0.288794	TMEM70	protein_coding
ENSG00000196504	1750.95	-0.0436172	0.0700593	-0.622576	0.533563	0.81455	0.162834	PRPF40A	protein_coding
ENSG00000005884	747.16	0.126401	0.203101	0.622352	0.53371	0.814598	1.86653	ITGA3	protein_coding
ENSG00000130703	811.981	0.0539775	0.0867228	0.622414	0.53367	0.814598	0.143269	OSBPL2	protein_coding
ENSG00000115318	1672.66	0.191907	0.308482	0.622102	0.533875	0.814638	0.120995	LOXL3	protein_coding
ENSG00000141198	173.694	-0.0889191	0.142945	-0.622049	0.533909	0.814638	0.331903	TOM1L1	protein_coding
ENSG00000205572	9.61589	-0.206386	0.331706	-0.622196	0.533813	0.814638	0.491291	SERF1B	protein_coding
ENSG00000116668	235.325	0.111827	0.179886	0.621656	0.534168	0.814944	1.12296	SWT1	protein_coding
ENSG00000077984	24.5261	0.394353	0.635606	0.620436	0.534971	0.815154	0.175446	CST7	protein_coding
ENSG00000083444	6326.07	0.0960727	0.155153	0.619212	0.535776	0.815154	0.146239	PLOD1	protein_coding
ENSG00000085231	271.088	-0.0687611	0.110949	-0.619752	0.535421	0.815154	0.13155	AK6	protein_coding
ENSG00000096060	2726.78	-0.367546	0.592864	-0.61995	0.535291	0.815154	2.09921	FKBP5	protein_coding
ENSG00000103253	126.399	-0.122338	0.197108	-0.620664	0.534821	0.815154	0.198033	HAGHL	protein_coding
ENSG00000108839	48.9315	0.136233	0.219745	0.619961	0.535284	0.815154	0.415356	ALOX12	protein_coding
ENSG00000116574	1197.32	0.273966	0.441278	0.620847	0.5347	0.815154	0.367172	RHOU	protein_coding
ENSG00000124440	98.2055	0.354835	0.572103	0.620229	0.535107	0.815154	0.769308	HIF3A	protein_coding
ENSG00000125170	786.58	-0.0894017	0.144411	-0.619077	0.535866	0.815154	0.131869	DOK4	protein_coding
ENSG00000126216	743.827	0.0731795	0.117779	0.621328	0.534384	0.815154	0.190009	TUBGCP3	protein_coding
ENSG00000126453	134.856	-0.121493	0.196083	-0.619599	0.535522	0.815154	0.396409	BCL2L12	protein_coding
ENSG00000128346	41.6882	0.117558	0.189758	0.619515	0.535577	0.815154	0.598401	C22orf23	protein_coding
ENSG00000130402	6475.82	-0.0877754	0.141783	-0.619081	0.535863	0.815154	0.651623	ACTN4	protein_coding
ENSG00000148429	895.272	0.158745	0.256088	0.619885	0.535334	0.815154	0.285395	USP6NL	protein_coding
ENSG00000149262	359.415	0.0510497	0.0824025	0.619517	0.535576	0.815154	0.125016	INTS4	protein_coding
ENSG00000155287	541.085	0.078487	0.126488	0.620507	0.534924	0.815154	0.774311	SLC25A28	protein_coding
ENSG00000163684	378.17	-0.0640291	0.103224	-0.620294	0.535064	0.815154	0.142277	RPP14	protein_coding
ENSG00000163930	1722.21	-0.0330839	0.0532993	-0.62072	0.534784	0.815154	0.0201189	BAP1	protein_coding
ENSG00000165138	606.244	0.08012	0.129188	0.620183	0.535137	0.815154	0.364173	ANKS6	protein_coding
ENSG00000166689	166.664	0.116205	0.187705	0.619082	0.535862	0.815154	0.205646	PLEKHA7	protein_coding
ENSG00000168386	1233.13	-0.295479	0.477072	-0.61936	0.535679	0.815154	1.06884	FILIP1L	protein_coding
ENSG00000170222	132.081	0.0721144	0.11634	0.619857	0.535352	0.815154	0.0661103	ADPRM	protein_coding
ENSG00000175182	292.7	-0.0419313	0.0676335	-0.619978	0.535273	0.815154	0.0443593	FAM131A	protein_coding
ENSG00000175348	1030.43	-0.0557022	0.0899384	-0.619337	0.535694	0.815154	0.133624	TMEM9B	protein_coding
ENSG00000181826	211.99	-0.117681	0.189891	-0.619729	0.535436	0.815154	0.803335	RELL1	protein_coding
ENSG00000181929	1075.21	-0.0477968	0.0771831	-0.619265	0.535742	0.815154	0.149834	PRKAG1	protein_coding
ENSG00000189409	33.575	-0.323826	0.521698	-0.620715	0.534787	0.815154	0.088981	MMP23B	protein_coding
ENSG00000023287	1923.99	0.0355294	0.0574526	0.618413	0.536303	0.815217	0.0597749	RB1CC1	protein_coding
ENSG00000026297	541.631	-0.0932522	0.150816	-0.618317	0.536367	0.815217	0.176991	RNASET2	protein_coding
ENSG00000106479	382.311	0.075976	0.122799	0.618703	0.536112	0.815217	0.382476	ZNF862	protein_coding
ENSG00000128656	407.727	-0.327825	0.530194	-0.618312	0.53637	0.815217	0.735902	CHN1	protein_coding
ENSG00000142494	428.295	-0.157847	0.255193	-0.618539	0.53622	0.815217	2.53689	SLC47A1	protein_coding
ENSG00000172244	59.8038	-0.121655	0.196627	-0.618709	0.536108	0.815217	1.10723	C5orf34	protein_coding
ENSG00000196860	6.51353	0.360898	0.583676	0.61832	0.536365	0.815217	0.35358	TOMM20L	protein_coding
ENSG00000214087	400.813	0.0682132	0.110258	0.618667	0.536136	0.815217	0.317988	ARL16	protein_coding
ENSG00000124479	279.555	0.128921	0.208614	0.617988	0.536583	0.815453	1.07659	NDP	protein_coding
ENSG00000102743	101.903	0.102789	0.166451	0.617533	0.536883	0.815666	0.170718	SLC25A15	protein_coding
ENSG00000119414	1419.47	0.051348	0.0831404	0.617606	0.536835	0.815666	0.0985648	PPP6C	protein_coding
ENSG00000198865	51.7693	-0.139565	0.226012	-0.617514	0.536896	0.815666	0.194945	CCDC152	protein_coding
ENSG00000172403	1154.03	0.314232	0.508967	0.617392	0.536976	0.8157	2.17855	SYNPO2	protein_coding
ENSG00000020256	384.284	0.0568195	0.0921015	0.616923	0.537285	0.815856	0.080781	ZFP64	protein_coding
ENSG00000076043	1449.66	0.097378	0.157871	0.616821	0.537353	0.815856	0.497282	REXO2	protein_coding
ENSG00000100399	929.287	0.366522	0.594312	0.616716	0.537422	0.815856	0.284309	CHADL	protein_coding
ENSG00000160886	11.4619	-0.330217	0.53545	-0.61671	0.537426	0.815856	1.4312	LY6K	protein_coding
ENSG00000185158	147.915	-0.0599872	0.0972198	-0.617026	0.537218	0.815856	0.119901	LRRC37B	protein_coding
ENSG00000213380	96.1299	-0.0726458	0.117791	-0.616735	0.537409	0.815856	0.159085	COG8	protein_coding
ENSG00000141542	370.582	0.0849922	0.137866	0.616482	0.537576	0.815908	0.302956	RAB40B	protein_coding
ENSG00000164764	796.375	0.410163	0.665312	0.616497	0.537567	0.815908	0.154686	SBSPON	protein_coding
ENSG00000108671	964.273	-0.0621302	0.100885	-0.615854	0.537991	0.81645	0.273064	PSMD11	protein_coding
ENSG00000128581	437.363	0.0676694	0.109947	0.615475	0.538241	0.816601	0.239382	IFT22	protein_coding
ENSG00000164761	10493.6	0.410758	0.667422	0.61544	0.538264	0.816601	0.602173	TNFRSF11B	protein_coding
ENSG00000182518	215.793	-0.0818539	0.132989	-0.615493	0.538229	0.816601	0.188945	FAM104B	protein_coding
ENSG00000182871	6381.28	-0.25157	0.408858	-0.6153	0.538357	0.816654	0.883822	COL18A1	protein_coding
ENSG00000167325	917.705	0.037389	0.060777	0.615184	0.538433	0.816682	0.0468814	RRM1	protein_coding
ENSG00000091656	1441.81	0.143197	0.233032	0.614494	0.538889	0.816697	0.363284	ZFHX4	protein_coding
ENSG00000102893	1379.48	-0.0560419	0.0912189	-0.614367	0.538973	0.816697	0.0929609	PHKB	protein_coding
ENSG00000108561	1143.03	-0.0665897	0.108401	-0.614292	0.539022	0.816697	0.452764	C1QBP	protein_coding
ENSG00000120438	2467.61	-0.0453726	0.0737878	-0.614907	0.538616	0.816697	0.105553	TCP1	protein_coding
ENSG00000132182	88.7666	0.238176	0.387559	0.614555	0.538849	0.816697	0.104207	NUP210	protein_coding
ENSG00000146729	1059.86	-0.0582645	0.0948136	-0.614517	0.538874	0.816697	0.252214	NIPSNAP2	protein_coding
ENSG00000147408	5756.77	0.141859	0.230742	0.614792	0.538692	0.816697	0.17973	CSGALNACT1	protein_coding
ENSG00000154832	798.387	-0.052319	0.0850775	-0.614957	0.538583	0.816697	0.203011	CXXC1	protein_coding
ENSG00000179292	53.7922	-0.23016	0.374651	-0.614331	0.538997	0.816697	0.11205	TMEM151A	protein_coding
ENSG00000206052	88.6192	-0.187374	0.304893	-0.614557	0.538847	0.816697	0.201976	DOK6	protein_coding
ENSG00000124383	806.065	0.0472186	0.0769563	0.613577	0.539495	0.816887	0.0942144	MPHOSPH10	protein_coding
ENSG00000146243	175.596	0.107258	0.174789	0.613644	0.539451	0.816887	0.198147	IRAK1BP1	protein_coding
ENSG00000166133	150.093	0.0723585	0.117926	0.613592	0.539485	0.816887	0.142623	RPUSD2	protein_coding
ENSG00000166562	420.258	0.0923939	0.150519	0.613837	0.539323	0.816887	0.18165	SEC11C	protein_coding
ENSG00000176909	52.695	0.159545	0.259856	0.613976	0.539231	0.816887	0.404927	MAMSTR	protein_coding
ENSG00000180891	742.505	-0.100667	0.163986	-0.613876	0.539297	0.816887	0.407664	CUEDC1	protein_coding
ENSG00000135480	16.4129	0.311729	0.508135	0.613476	0.539561	0.816899	1.52473	KRT7	protein_coding
ENSG00000003393	560.153	0.0560984	0.0914836	0.613207	0.53974	0.816906	0.0572829	ALS2	protein_coding
ENSG00000182752	532.962	0.307286	0.501044	0.613291	0.539684	0.816906	0.304502	PAPPA	protein_coding
ENSG00000254858	142.851	-0.0888109	0.144805	-0.613314	0.539669	0.816906	0.538935	MPV17L2	protein_coding
ENSG00000118596	2169.23	0.138464	0.225915	0.612902	0.539941	0.817124	0.372995	SLC16A7	protein_coding
ENSG00000108406	1292.03	0.0454913	0.0742428	0.612737	0.54005	0.817146	0.0301054	DHX40	protein_coding
ENSG00000172164	746.608	-0.0971659	0.158585	-0.612705	0.540072	0.817146	0.393091	SNTB1	protein_coding
ENSG00000106153	3585.25	0.049038	0.0800487	0.612602	0.54014	0.817161	0.0954824	CHCHD2	protein_coding
ENSG00000001460	183.299	-0.0708159	0.115904	-0.61099	0.541206	0.817245	0.260896	STPG1	protein_coding
ENSG00000008382	153.838	-0.0788146	0.12878	-0.612007	0.540533	0.817245	0.206569	MPND	protein_coding
ENSG00000064655	110.471	-0.257055	0.419906	-0.612171	0.540424	0.817245	0.867731	EYA2	protein_coding
ENSG00000101337	1666.09	0.0569224	0.0931947	0.61079	0.541338	0.817245	0.0730467	TM9SF4	protein_coding
ENSG00000106261	3107.27	0.121992	0.199616	0.611135	0.54111	0.817245	1.99497	ZKSCAN1	protein_coding
ENSG00000115325	982.64	0.127109	0.208016	0.611053	0.541165	0.817245	0.608284	DOK1	protein_coding
ENSG00000115649	1079.53	-0.0821307	0.134429	-0.610958	0.541227	0.817245	0.252812	CNPPD1	protein_coding
ENSG00000132604	625.52	0.0531842	0.0870902	0.610679	0.541412	0.817245	0.106115	TERF2	protein_coding
ENSG00000134072	82.6883	-0.141187	0.230947	-0.611339	0.540975	0.817245	0.97981	CAMK1	protein_coding
ENSG00000136536	1733.52	-0.0412951	0.0674441	-0.612287	0.540348	0.817245	0.0370854	MARCH7	protein_coding
ENSG00000149218	1698.31	-0.0674501	0.110255	-0.611765	0.540693	0.817245	0.0756674	ENDOD1	protein_coding
ENSG00000152760	14.6332	-0.222467	0.363647	-0.611767	0.540692	0.817245	0.239807	TCTEX1D1	protein_coding
ENSG00000154124	559.148	-0.0487198	0.0797728	-0.610732	0.541377	0.817245	0.130375	OTULIN	protein_coding
ENSG00000167202	2007.78	-0.0800008	0.130738	-0.611915	0.540594	0.817245	0.155449	TBC1D2B	protein_coding
ENSG00000177453	209.854	0.179182	0.293412	0.610682	0.54141	0.817245	0.181697	NIM1K	protein_coding
ENSG00000184619	14.1482	0.223991	0.366105	0.611822	0.540656	0.817245	0.214688	KRBA2	protein_coding
ENSG00000185055	10.366	-0.202075	0.330379	-0.611646	0.540772	0.817245	0.307821	EFCAB10	protein_coding
ENSG00000186395	764.285	0.0761181	0.124309	0.612328	0.540321	0.817245	0.209511	KRT10	protein_coding
ENSG00000188997	189.495	0.100028	0.163604	0.611407	0.54093	0.817245	0.0603399	KCTD21	protein_coding
ENSG00000196136	175.461	-0.523076	0.855636	-0.61133	0.540981	0.817245	0.128468	SERPINA3	protein_coding
ENSG00000276070	35.2082	-0.425201	0.695549	-0.611318	0.540989	0.817245	0.351676	CCL4L2	protein_coding
ENSG00000240857	258.002	-0.0505191	0.0827491	-0.61051	0.541524	0.817327	0.0490439	RDH14	protein_coding
ENSG00000065357	559.603	-0.104796	0.171731	-0.610238	0.541704	0.817342	0.331294	DGKA	protein_coding
ENSG00000134287	2481.54	-0.0478064	0.0783656	-0.610043	0.541833	0.817342	0.183998	ARF3	protein_coding
ENSG00000141524	233.064	-0.18245	0.299073	-0.610052	0.541827	0.817342	0.291673	TMC6	protein_coding
ENSG00000147604	12740.6	0.0837431	0.137269	0.610065	0.541819	0.817342	0.185716	RPL7	protein_coding
ENSG00000188452	54.5727	-0.267364	0.438013	-0.610403	0.541595	0.817342	1.22561	CERKL	protein_coding
ENSG00000244165	42.6169	0.145404	0.238379	0.60997	0.541882	0.817342	0.301714	P2RY11	protein_coding
ENSG00000166148	339.199	-0.255029	0.41829	-0.609695	0.542064	0.817486	0.781211	AVPR1A	protein_coding
ENSG00000186810	16.678	-0.380417	0.623992	-0.609651	0.542093	0.817486	0.0876895	CXCR3	protein_coding
ENSG00000154096	3535.77	-0.259494	0.42581	-0.609414	0.54225	0.817565	1.48695	THY1	protein_coding
ENSG00000167751	9.55519	-0.388411	0.63737	-0.609397	0.542261	0.817565	0.146188	KLK2	protein_coding
ENSG00000167543	1274.51	-0.0731332	0.120035	-0.609267	0.542347	0.817607	0.352554	TP53I13	protein_coding
ENSG00000099250	4002.66	-0.156363	0.256685	-0.609164	0.542416	0.817623	1.12974	NRP1	protein_coding
ENSG00000026950	459.095	-0.112232	0.18438	-0.608703	0.542722	0.817628	1.00949	BTN3A1	protein_coding
ENSG00000101019	548.507	0.0478682	0.078594	0.609057	0.542487	0.817628	0.0587017	UQCC1	protein_coding
ENSG00000104859	567.871	0.0786978	0.129272	0.608778	0.542671	0.817628	0.30052	CLASRP	protein_coding
ENSG00000164615	1016.2	0.0465577	0.0764955	0.608634	0.542767	0.817628	0.065669	CAMLG	protein_coding
ENSG00000172878	153.587	0.0696524	0.114425	0.608715	0.542714	0.817628	0.102999	METAP1D	protein_coding
ENSG00000198417	522.051	0.197041	0.323644	0.60882	0.542644	0.817628	0.825284	MT1F	protein_coding
ENSG00000179820	6368.41	0.108709	0.178644	0.608524	0.54284	0.817651	0.427936	MYADM	protein_coding
ENSG00000101224	650.219	-0.092176	0.151528	-0.608311	0.542981	0.817692	0.315167	CDC25B	protein_coding
ENSG00000196116	347.15	-0.0895493	0.147211	-0.608308	0.542983	0.817692	0.247832	TDRD7	protein_coding
ENSG00000129295	44.5321	-0.163186	0.268414	-0.607963	0.543212	0.81773	0.36539	LRRC6	protein_coding
ENSG00000160408	3165.57	0.061476	0.1011	0.608069	0.543142	0.81773	0.362453	ST6GALNAC6	protein_coding
ENSG00000173801	924.45	-0.152513	0.250857	-0.60797	0.543208	0.81773	0.486714	JUP	protein_coding
ENSG00000184471	823.393	0.369508	0.607824	0.60792	0.543241	0.81773	0.293819	C1QTNF8	protein_coding
ENSG00000187800	308.735	-0.254288	0.418446	-0.607697	0.543389	0.817866	0.927907	PEAR1	protein_coding
ENSG00000082516	642.357	0.100821	0.16593	0.607609	0.543447	0.817866	0.233004	GEMIN5	protein_coding
ENSG00000099203	246.613	0.0759108	0.124972	0.607424	0.543569	0.817876	0.262121	TMED1	protein_coding
ENSG00000122958	1178.56	-0.0383813	0.0631831	-0.607461	0.543545	0.817876	0.10443	VPS26A	protein_coding
ENSG00000001626	29.601	0.400075	0.659411	0.606715	0.54404	0.817931	0.916281	CFTR	protein_coding
ENSG00000006062	350.3	-0.115837	0.191081	-0.606218	0.54437	0.817931	0.382605	MAP3K14	protein_coding
ENSG00000049130	1832.28	0.136478	0.225176	0.606092	0.544453	0.817931	2.71172	KITLG	protein_coding
ENSG00000070731	41.5997	0.216324	0.357223	0.60557	0.5448	0.817931	0.173984	ST6GALNAC2	protein_coding
ENSG00000082175	239.95	-0.187993	0.30977	-0.606879	0.543931	0.817931	0.323932	PGR	protein_coding
ENSG00000089248	1578.34	0.0429079	0.0707063	0.606847	0.543953	0.817931	0.110886	ERP29	protein_coding
ENSG00000101049	21.9656	0.167607	0.276584	0.605987	0.544523	0.817931	1.31926	SGK2	protein_coding
ENSG00000103168	698.885	0.0892768	0.147076	0.60701	0.543844	0.817931	0.281498	TAF1C	protein_coding
ENSG00000109846	2072.34	0.140827	0.232291	0.606252	0.544347	0.817931	1.77492	CRYAB	protein_coding
ENSG00000112245	1899.47	0.0645825	0.106531	0.606233	0.54436	0.817931	0.273948	PTP4A1	protein_coding
ENSG00000126603	1177.62	0.0984434	0.162573	0.605532	0.544826	0.817931	0.13509	GLIS2	protein_coding
ENSG00000129460	392.635	-0.0421185	0.0694356	-0.606583	0.544128	0.817931	0.0494563	NGDN	protein_coding
ENSG00000145349	1392.48	-0.0995238	0.164327	-0.605644	0.544751	0.817931	0.159505	CAMK2D	protein_coding
ENSG00000151651	202.705	-0.266975	0.440557	-0.605995	0.544518	0.817931	0.12684	ADAM8	protein_coding
ENSG00000156103	1186.3	-0.334411	0.551729	-0.606114	0.544439	0.817931	0.175252	MMP16	protein_coding
ENSG00000157470	37.5067	0.159208	0.262351	0.606852	0.543949	0.817931	0.570059	FAM81A	protein_coding
ENSG00000160551	2857.61	0.0693724	0.11457	0.605502	0.544846	0.817931	0.132307	TAOK1	protein_coding
ENSG00000171570	0.454827	-0.777124	1.28381	-0.605328	0.544961	0.817931	0.91661	RAB4B-EGLN2	protein_coding
ENSG00000179912	734.151	-0.0521272	0.0860142	-0.60603	0.544495	0.817931	0.074389	R3HDM2	protein_coding
ENSG00000189298	147.618	0.0676445	0.11173	0.605428	0.544895	0.817931	0.150913	ZKSCAN3	protein_coding
ENSG00000206561	67.3341	0.126338	0.208646	0.605514	0.544837	0.817931	0.194282	COLQ	protein_coding
ENSG00000261341	1.75754	0.498917	0.823893	0.60556	0.544807	0.817931	0.150634	AC010325.1	protein_coding
ENSG00000263961	5.96828	0.536013	0.885144	0.605566	0.544803	0.817931	0.502602	C1orf186	protein_coding
ENSG00000274419	0.342071	0.768617	1.26987	0.605273	0.544998	0.817931	0.39931	TBC1D3D	protein_coding
ENSG00000066135	712.334	-0.0532215	0.0879447	-0.60517	0.545066	0.817947	0.167607	KDM4A	protein_coding
ENSG00000100228	193.217	0.0786814	0.130073	0.604901	0.545245	0.818046	0.33046	RAB36	protein_coding
ENSG00000204531	16.2713	0.228534	0.377807	0.604897	0.545248	0.818046	0.168911	POU5F1	protein_coding
ENSG00000167523	106.236	-0.147282	0.243656	-0.604466	0.545534	0.818387	1.45234	SPATA33	protein_coding
ENSG00000133256	22.069	-0.182423	0.301858	-0.604335	0.545621	0.818432	1.29307	PDE6B	protein_coding
ENSG00000168394	672.913	-0.124518	0.206164	-0.603975	0.54586	0.818617	0.618809	TAP1	protein_coding
ENSG00000188352	688.375	-0.0908917	0.150482	-0.604004	0.545841	0.818617	0.42282	FOCAD	protein_coding
ENSG00000005302	459.866	-0.11035	0.182793	-0.603691	0.546049	0.818744	1.30257	MSL3	protein_coding
ENSG00000044524	3638.55	-0.225045	0.372847	-0.603585	0.54612	0.818744	0.531896	EPHA3	protein_coding
ENSG00000151332	447.923	0.0623026	0.103221	0.603585	0.546119	0.818744	0.216611	MBIP	protein_coding
ENSG00000164080	601.431	0.0872843	0.144664	0.603357	0.546271	0.818884	0.41997	RAD54L2	protein_coding
ENSG00000160948	1290.87	-0.0418174	0.0693407	-0.603071	0.546461	0.818979	0.0370541	VPS28	protein_coding
ENSG00000160972	270.703	0.0905039	0.150047	0.603172	0.546394	0.818979	0.366408	PPP1R16A	protein_coding
ENSG00000163462	39.8893	0.153233	0.254125	0.602982	0.546521	0.818979	0.0597185	TRIM46	protein_coding
ENSG00000213934	1.67032	0.685753	1.1374	0.602913	0.546566	0.818979	0.123304	HBG1	protein_coding
ENSG00000147955	923.936	-0.0495091	0.0821443	-0.602709	0.546702	0.819095	0.0552135	SIGMAR1	protein_coding
ENSG00000157734	103.18	0.313653	0.520546	0.602547	0.54681	0.81917	0.336983	SNX22	protein_coding
ENSG00000040531	302.116	-0.08401	0.139527	-0.602106	0.547103	0.819174	0.544886	CTNS	protein_coding
ENSG00000126821	743.844	-0.0557763	0.0926251	-0.602173	0.547059	0.819174	0.111956	SGPP1	protein_coding
ENSG00000143222	1328.88	-0.0480884	0.0798649	-0.602121	0.547093	0.819174	0.0420523	UFC1	protein_coding
ENSG00000143799	1636.89	-0.0675026	0.112102	-0.602151	0.547074	0.819174	0.277321	PARP1	protein_coding
ENSG00000214226	42.9205	-0.117887	0.195697	-0.602394	0.546912	0.819174	0.216102	C17orf67	protein_coding
ENSG00000042429	105.561	0.0779873	0.129571	0.601888	0.547249	0.819218	0.175971	MED17	protein_coding
ENSG00000167656	16.0511	0.323045	0.536658	0.601958	0.547202	0.819218	1.54722	LY6D	protein_coding
ENSG00000152433	26.9476	-0.206646	0.343389	-0.601783	0.547318	0.819235	0.33391	ZNF547	protein_coding
ENSG00000047578	483.489	0.0555534	0.0923319	0.601671	0.547393	0.81926	0.0588861	KIAA0556	protein_coding
ENSG00000203883	685.006	-0.38924	0.647221	-0.601402	0.547572	0.819441	1.10146	SOX18	protein_coding
ENSG00000174444	23807.1	0.0620451	0.103218	0.601106	0.547769	0.81965	0.196215	RPL4	protein_coding
ENSG00000141759	896.726	-0.0701625	0.116807	-0.600671	0.548059	0.819911	0.242228	TXNL4A	protein_coding
ENSG00000186260	1138.68	-0.15281	0.2544	-0.600669	0.548061	0.819911	1.23423	MKL2	protein_coding
ENSG00000119929	373.419	0.0799193	0.133106	0.600421	0.548226	0.819985	0.353923	CUTC	protein_coding
ENSG00000188641	1259.98	-0.0844071	0.14056	-0.600505	0.548169	0.819985	0.828717	DPYD	protein_coding
ENSG00000163803	139.866	0.137701	0.229422	0.600208	0.548368	0.820023	1.65388	PLB1	protein_coding
ENSG00000204209	780.474	-0.0471905	0.0786209	-0.600228	0.548354	0.820023	0.174326	DAXX	protein_coding
ENSG00000167674	715.675	-0.045457	0.0757501	-0.600092	0.548445	0.820051	0.137683	HDGFL2	protein_coding
ENSG00000170382	200.056	0.232725	0.387877	0.599997	0.548508	0.820059	0.762254	LRRN2	protein_coding
ENSG00000070882	714.13	-0.1114	0.185702	-0.599885	0.548583	0.820084	0.165113	OSBPL3	protein_coding
ENSG00000088836	37.3617	-0.193019	0.321894	-0.599635	0.548749	0.820118	0.0919522	SLC4A11	protein_coding
ENSG00000100294	183.1	-0.0512925	0.0855338	-0.599675	0.548723	0.820118	0.0468543	MCAT	protein_coding
ENSG00000160218	638.85	0.0821907	0.137078	0.599589	0.54878	0.820118	0.160305	TRAPPC10	protein_coding
ENSG00000240771	306.017	-0.0914316	0.152514	-0.599497	0.548842	0.820123	0.629096	ARHGEF25	protein_coding
ENSG00000138069	4251.72	-0.0480108	0.0801613	-0.598927	0.549221	0.82043	0.0411184	RAB1A	protein_coding
ENSG00000179010	6328.79	0.0437047	0.0729556	0.599058	0.549134	0.82043	0.0446024	MRFAP1	protein_coding
ENSG00000272636	674.026	0.132186	0.220701	0.598938	0.549214	0.82043	1.05361	DOC2B	protein_coding
ENSG00000205629	397.949	-0.0570401	0.0952618	-0.598772	0.549325	0.820497	0.0938583	LCMT1	protein_coding
ENSG00000177144	0.699356	-0.636751	1.06398	-0.598459	0.549534	0.820722	1.50457	NUDT4P1	protein_coding
ENSG00000057657	277.963	-0.156373	0.2614	-0.598214	0.549697	0.820813	0.317668	PRDM1	protein_coding
ENSG00000119509	357.4	0.0794304	0.132784	0.598194	0.549711	0.820813	0.183929	INVS	protein_coding
ENSG00000008083	335.698	-0.100711	0.168589	-0.597377	0.550256	0.820836	0.332719	JARID2	protein_coding
ENSG00000017427	184.023	0.244488	0.409898	0.59646	0.550868	0.820836	0.416182	IGF1	protein_coding
ENSG00000029639	101.942	0.0756535	0.126935	0.596001	0.551175	0.820836	0.2459	TFB1M	protein_coding
ENSG00000066557	398.267	-0.0640682	0.107285	-0.597178	0.550388	0.820836	0.348074	LRRC40	protein_coding
ENSG00000074695	4382.97	-0.0483718	0.080989	-0.597264	0.550331	0.820836	0.108475	LMAN1	protein_coding
ENSG00000075426	3450.98	-0.0879316	0.147342	-0.596785	0.550651	0.820836	0.267094	FOSL2	protein_coding
ENSG00000085415	568.76	0.0680338	0.113993	0.596823	0.550626	0.820836	0.0923762	SEH1L	protein_coding
ENSG00000087995	276.963	-0.051375	0.086161	-0.596268	0.550996	0.820836	0.0671033	METTL2A	protein_coding
ENSG00000089177	547.359	-0.0562175	0.0942627	-0.596392	0.550913	0.820836	0.12808	KIF16B	protein_coding
ENSG00000091732	227.454	-0.0718972	0.120455	-0.596879	0.550588	0.820836	0.184771	ZC3HC1	protein_coding
ENSG00000104522	540.14	-0.0640133	0.10721	-0.597084	0.550451	0.820836	0.192972	TSTA3	protein_coding
ENSG00000109111	2696.27	0.0722852	0.121469	0.59509	0.551784	0.820836	0.218069	SUPT6H	protein_coding
ENSG00000110925	905.737	-0.0571497	0.0960141	-0.595222	0.551695	0.820836	0.224551	CSRNP2	protein_coding
ENSG00000115526	664.137	0.183145	0.307869	0.594881	0.551923	0.820836	0.513139	CHST10	protein_coding
ENSG00000118564	2256.04	-0.0403296	0.0677095	-0.595627	0.551425	0.820836	0.154656	FBXL5	protein_coding
ENSG00000120253	577.252	0.0949748	0.159416	0.595768	0.55133	0.820836	0.392117	NUP43	protein_coding
ENSG00000122484	505.752	-0.0486962	0.0818779	-0.594741	0.552016	0.820836	0.0696172	RPAP2	protein_coding
ENSG00000124571	725.968	-0.0565415	0.0950427	-0.594907	0.551906	0.820836	0.135205	XPO5	protein_coding
ENSG00000130193	331.29	-0.103537	0.173525	-0.59667	0.550728	0.820836	0.434661	THEM6	protein_coding
ENSG00000130348	329.404	-0.0716008	0.119855	-0.597393	0.550245	0.820836	0.618479	QRSL1	protein_coding
ENSG00000131508	1808.38	-0.0463882	0.0779573	-0.595046	0.551813	0.820836	0.119359	UBE2D2	protein_coding
ENSG00000150756	133.231	-0.124476	0.208182	-0.597918	0.549894	0.820836	0.202657	FAM173B	protein_coding
ENSG00000156508	150116	0.0744062	0.12455	0.597398	0.550242	0.820836	0.210539	EEF1A1	protein_coding
ENSG00000156976	6401.46	0.123133	0.205936	0.597918	0.549895	0.820836	0.152781	EIF4A2	protein_coding
ENSG00000159251	59.2493	0.289422	0.48443	0.597448	0.550208	0.820836	0.470395	ACTC1	protein_coding
ENSG00000160563	364.721	0.0676419	0.113737	0.594723	0.552028	0.820836	0.453394	MED27	protein_coding
ENSG00000162402	1621.73	0.078409	0.131796	0.594928	0.551892	0.820836	0.292144	USP24	protein_coding
ENSG00000167461	399.772	-0.0562689	0.094525	-0.595281	0.551656	0.820836	0.126401	RAB8A	protein_coding
ENSG00000170745	261.021	-0.178298	0.299374	-0.595571	0.551462	0.820836	0.313848	KCNS3	protein_coding
ENSG00000173653	218.563	-0.0756346	0.126601	-0.597426	0.550223	0.820836	0.118386	RCE1	protein_coding
ENSG00000179639	70.9785	-0.276693	0.462869	-0.597778	0.549988	0.820836	0.892691	FCER1A	protein_coding
ENSG00000180332	92.2604	0.35501	0.596782	0.594873	0.551928	0.820836	2.01514	KCTD4	protein_coding
ENSG00000182307	1062.23	0.0522965	0.0879399	0.594685	0.552054	0.820836	0.138074	C8orf33	protein_coding
ENSG00000184432	3961.89	0.0656244	0.110314	0.594889	0.551918	0.820836	0.158029	COPB2	protein_coding
ENSG00000187514	12773.9	-0.0518372	0.087117	-0.59503	0.551823	0.820836	0.345773	PTMA	protein_coding
ENSG00000188706	1359.71	0.110112	0.184827	0.595759	0.551337	0.820836	0.547649	ZDHHC9	protein_coding
ENSG00000188958	5.02878	0.330764	0.554958	0.596016	0.551165	0.820836	0.408755	UTS2B	protein_coding
ENSG00000196230	6047.7	-0.102685	0.172244	-0.596161	0.551068	0.820836	0.466325	TUBB	protein_coding
ENSG00000254996	37.6501	0.117068	0.196604	0.595449	0.551544	0.820836	0.277129	ANKHD1-EIF4EBP3	protein_coding
ENSG00000258130	3.78829	-0.319271	0.534452	-0.597381	0.550253	0.820836	0.085476	AC106782.1	protein_coding
ENSG00000129562	2268.51	-0.0702696	0.11823	-0.594347	0.55228	0.821086	0.191041	DAD1	protein_coding
ENSG00000108578	671.871	-0.0981102	0.165101	-0.594243	0.55235	0.821103	0.507857	BLMH	protein_coding
ENSG00000249240	1.93594	0.51667	0.869636	0.594122	0.552431	0.821137	0.205545	AC069368.1	protein_coding
ENSG00000165929	61.3371	0.266486	0.448702	0.593904	0.552576	0.821266	0.218701	TC2N	protein_coding
ENSG00000066654	1026.3	-0.0290477	0.0489485	-0.593434	0.552891	0.821295	0.0283791	THUMPD1	protein_coding
ENSG00000088812	3958.13	0.0842199	0.141849	0.593731	0.552692	0.821295	0.121528	ATRN	protein_coding
ENSG00000105497	302.483	0.0986955	0.166329	0.593377	0.552929	0.821295	0.610632	ZNF175	protein_coding
ENSG00000144554	75.3642	-0.116074	0.195521	-0.593663	0.552737	0.821295	0.198391	FANCD2	protein_coding
ENSG00000172590	290.078	-0.0758511	0.12781	-0.593469	0.552867	0.821295	0.223613	MRPL52	protein_coding
ENSG00000176095	1493.93	-0.0576273	0.0971213	-0.593354	0.552944	0.821295	0.171251	IP6K1	protein_coding
ENSG00000105221	2819.37	0.0613827	0.103507	0.59303	0.553161	0.821443	0.433418	AKT2	protein_coding
ENSG00000125629	991.324	-0.0676401	0.114046	-0.593096	0.553117	0.821443	0.176468	INSIG2	protein_coding
ENSG00000133250	259.568	0.0587513	0.0991467	0.592569	0.55347	0.821728	0.136376	ZNF414	protein_coding
ENSG00000138311	615.639	0.165284	0.278916	0.592596	0.553451	0.821728	0.210243	ZNF365	protein_coding
ENSG00000245680	260.137	0.0466414	0.0787463	0.5923	0.55365	0.82191	0.0747089	ZNF585B	protein_coding
ENSG00000114638	17.1864	0.444454	0.750888	0.591904	0.553915	0.822116	0.444031	UPK1B	protein_coding
ENSG00000151176	4236.6	-0.050944	0.0860787	-0.591831	0.553964	0.822116	0.0835477	PLBD2	protein_coding
ENSG00000177627	5.022	-0.337233	0.569711	-0.591936	0.553893	0.822116	0.426509	C12orf54	protein_coding
ENSG00000100580	762.686	0.0720464	0.121756	0.591727	0.554033	0.822133	0.319624	TMED8	protein_coding
ENSG00000166482	1836.86	-0.145412	0.245823	-0.591532	0.554164	0.82224	0.0759459	MFAP4	protein_coding
ENSG00000198886	174633	-0.131854	0.22295	-0.591406	0.554248	0.822279	0.113511	MT-ND4	protein_coding
ENSG00000258405	13.8942	0.185496	0.313766	0.591192	0.554392	0.822406	0.214294	ZNF578	protein_coding
ENSG00000103044	32.5146	0.175932	0.297678	0.591015	0.55451	0.822495	0.937643	HAS3	protein_coding
ENSG00000100714	1009.78	-0.0513262	0.0868921	-0.590689	0.554729	0.82259	0.0876702	MTHFD1	protein_coding
ENSG00000104885	483.235	-0.0828385	0.140292	-0.590473	0.554874	0.82259	0.157384	DOT1L	protein_coding
ENSG00000108107	7385.7	-0.0759633	0.128684	-0.59031	0.554983	0.82259	0.12066	RPL28	protein_coding
ENSG00000124380	408.887	-0.0533857	0.0903888	-0.590623	0.554773	0.82259	0.121824	SNRNP27	protein_coding
ENSG00000165288	539.445	0.0950955	0.161033	0.590535	0.554832	0.82259	0.233781	BRWD3	protein_coding
ENSG00000179387	940.126	-0.0595072	0.100774	-0.590504	0.554853	0.82259	0.0711438	ELMOD2	protein_coding
ENSG00000213347	85.34	-0.144912	0.245468	-0.590351	0.554955	0.82259	0.106411	MXD3	protein_coding
ENSG00000121892	2533.93	-0.0680748	0.115363	-0.590093	0.555128	0.822633	0.224811	PDS5A	protein_coding
ENSG00000147642	845.355	0.129785	0.219927	0.590126	0.555106	0.822633	0.220083	SYBU	protein_coding
ENSG00000027869	25.8881	-0.241376	0.409674	-0.589192	0.555733	0.822661	0.460162	SH2D2A	protein_coding
ENSG00000101849	790.44	-0.0909895	0.154427	-0.589206	0.555723	0.822661	0.13919	TBL1X	protein_coding
ENSG00000108424	2983.79	-0.0408405	0.0693059	-0.589278	0.555675	0.822661	0.10832	KPNB1	protein_coding
ENSG00000111726	698.897	0.0484256	0.0821427	0.58953	0.555506	0.822661	0.14145	CMAS	protein_coding
ENSG00000146535	2093.39	0.0336107	0.0570516	0.589128	0.555775	0.822661	0.0341403	GNA12	protein_coding
ENSG00000158164	5.6302	-0.445007	0.75526	-0.58921	0.55572	0.822661	0.817909	TMSB15A	protein_coding
ENSG00000163162	884.654	-0.0687786	0.116641	-0.589661	0.555418	0.822661	0.193487	RNF149	protein_coding
ENSG00000168890	264.484	-0.0789944	0.13401	-0.589466	0.555548	0.822661	0.22219	TMEM150A	protein_coding
ENSG00000171453	266.653	0.0574913	0.0975905	0.589107	0.555789	0.822661	0.154443	POLR1C	protein_coding
ENSG00000180992	317.104	-0.0877798	0.148923	-0.58943	0.555573	0.822661	0.107723	MRPL14	protein_coding
ENSG00000241837	530.464	-0.0662021	0.112333	-0.589336	0.555636	0.822661	0.240063	ATP5O	protein_coding
ENSG00000023892	129.368	0.156631	0.266063	0.5887	0.556063	0.822893	0.158571	DEF6	protein_coding
ENSG00000213024	903.041	-0.0660464	0.112189	-0.588708	0.556057	0.822893	0.253338	NUP62	protein_coding
ENSG00000214517	780.656	0.0483253	0.0821155	0.588504	0.556194	0.823002	0.162732	PPME1	protein_coding
ENSG00000066044	1252.1	-0.0426742	0.0725922	-0.587863	0.556624	0.823116	0.10998	ELAVL1	protein_coding
ENSG00000102053	107.03	0.116015	0.197312	0.587978	0.556547	0.823116	0.4533	ZC3H12B	protein_coding
ENSG00000119599	256.93	0.100042	0.170131	0.588031	0.556511	0.823116	0.371102	DCAF4	protein_coding
ENSG00000128928	1068.94	0.0582351	0.0990082	0.588185	0.556408	0.823116	0.257423	IVD	protein_coding
ENSG00000154305	2423.92	-0.0692016	0.117734	-0.58778	0.55668	0.823116	0.0509	MIA3	protein_coding
ENSG00000186283	640.013	-0.0597585	0.101621	-0.588053	0.556497	0.823116	0.37108	TOR3A	protein_coding
ENSG00000204138	1218.58	-0.0483601	0.0822537	-0.587938	0.556574	0.823116	0.088919	PHACTR4	protein_coding
ENSG00000013375	1426.65	-0.0587596	0.100029	-0.587427	0.556917	0.823177	0.115183	PGM3	protein_coding
ENSG00000107829	847.616	0.05154	0.0877271	0.587504	0.556865	0.823177	0.260248	FBXW4	protein_coding
ENSG00000125772	1007.24	-0.0668193	0.113721	-0.587573	0.556819	0.823177	0.24564	GPCPD1	protein_coding
ENSG00000133812	1205.96	0.0688358	0.117193	0.587371	0.556955	0.823177	0.0869146	SBF2	protein_coding
ENSG00000038358	595.613	0.0632032	0.107783	0.586393	0.557612	0.82348	0.0770522	EDC4	protein_coding
ENSG00000077097	3427.86	0.0496652	0.0847971	0.585695	0.558081	0.82348	0.0513074	TOP2B	protein_coding
ENSG00000078142	1084.32	0.045157	0.0769989	0.586463	0.557564	0.82348	0.0997841	PIK3C3	protein_coding
ENSG00000106633	42.076	0.201663	0.344124	0.58602	0.557862	0.82348	0.172972	GCK	protein_coding
ENSG00000108312	2218.66	-0.0488468	0.0833086	-0.586336	0.557649	0.82348	0.121326	UBTF	protein_coding
ENSG00000118257	4438.19	-0.122524	0.209136	-0.58586	0.55797	0.82348	0.123712	NRP2	protein_coding
ENSG00000123119	148.497	0.0707546	0.120859	0.585434	0.558256	0.82348	0.3798	NECAB1	protein_coding
ENSG00000124593	45.1734	0.169966	0.28996	0.586172	0.55776	0.82348	0.173061	AL365205.1	protein_coding
ENSG00000125810	2543.66	-0.299881	0.511825	-0.585905	0.557939	0.82348	1.35559	CD93	protein_coding
ENSG00000130985	5064.28	0.0469949	0.0801124	0.586612	0.557464	0.82348	0.0442456	UBA1	protein_coding
ENSG00000136010	971.984	-0.16499	0.281834	-0.585415	0.558269	0.82348	0.619938	ALDH1L2	protein_coding
ENSG00000146151	73.8819	0.185996	0.317261	0.586254	0.557705	0.82348	0.307374	HMGCLL1	protein_coding
ENSG00000147912	67.7564	-0.105659	0.180467	-0.585475	0.558228	0.82348	0.232279	FBXO10	protein_coding
ENSG00000159921	957.185	0.0658623	0.112469	0.585602	0.558143	0.82348	0.538419	GNE	protein_coding
ENSG00000161970	2454.69	-0.0628973	0.107397	-0.585654	0.558108	0.82348	0.14692	RPL26	protein_coding
ENSG00000163798	573.879	0.0326753	0.0556884	0.586752	0.55737	0.82348	0.0272678	SLC4A1AP	protein_coding
ENSG00000198720	225.87	-0.148146	0.252619	-0.58644	0.55758	0.82348	0.58158	ANKRD13B	protein_coding
ENSG00000243660	104.483	-0.0832197	0.14183	-0.586759	0.557366	0.82348	0.131987	ZNF487	protein_coding
ENSG00000255112	1325.28	0.0701721	0.119659	0.586432	0.557585	0.82348	0.373163	CHMP1B	protein_coding
ENSG00000131051	3350.58	0.0585288	0.100031	0.585109	0.558474	0.823611	0.112737	RBM39	protein_coding
ENSG00000182870	40.8334	0.300488	0.513487	0.585192	0.558419	0.823611	0.219147	GALNT9	protein_coding
ENSG00000159082	532.063	-0.0493011	0.0842753	-0.585	0.558547	0.823633	0.0844652	SYNJ1	protein_coding
ENSG00000156603	252.481	-0.0670326	0.114673	-0.584553	0.558848	0.823818	0.111544	MED19	protein_coding
ENSG00000176444	730.452	0.0556787	0.0952276	0.584691	0.558755	0.823818	0.250407	CLK2	protein_coding
ENSG00000241852	146.127	-0.108359	0.185364	-0.584573	0.558835	0.823818	0.0839988	C8orf58	protein_coding
ENSG00000153113	5226.77	-0.0688907	0.117901	-0.584307	0.559014	0.823976	0.489706	CAST	protein_coding
ENSG00000197275	12.1311	0.163294	0.279571	0.584085	0.559163	0.82411	0.143139	RAD54B	protein_coding
ENSG00000132463	1653.04	-0.0397579	0.0681198	-0.583646	0.559458	0.824459	0.0446256	GRSF1	protein_coding
ENSG00000101307	66.42	-0.214013	0.366817	-0.583431	0.559603	0.824475	0.368149	SIRPB1	protein_coding
ENSG00000138660	401.859	-0.0363044	0.0622211	-0.583475	0.559574	0.824475	0.0776861	AP1AR	protein_coding
ENSG00000151348	3172.78	0.0611805	0.104874	0.58337	0.559644	0.824475	0.0792619	EXT2	protein_coding
ENSG00000167113	553.364	-0.0479928	0.082316	-0.583032	0.559872	0.824723	0.0696543	COQ4	protein_coding
ENSG00000087448	938.815	0.059868	0.102861	0.582029	0.560547	0.825004	0.0830737	KLHL42	protein_coding
ENSG00000090857	1158.67	0.107387	0.184434	0.582249	0.560399	0.825004	0.0740992	PDPR	protein_coding
ENSG00000106034	724.164	-0.135035	0.23217	-0.58162	0.560822	0.825004	0.860177	CPED1	protein_coding
ENSG00000125977	1645.51	-0.0627344	0.107809	-0.581904	0.560631	0.825004	0.195915	EIF2S2	protein_coding
ENSG00000135604	131.272	-0.131058	0.225132	-0.582139	0.560473	0.825004	1.81768	STX11	protein_coding
ENSG00000145741	5289.17	-0.0366803	0.0629867	-0.582349	0.560331	0.825004	0.0465282	BTF3	protein_coding
ENSG00000147231	56.9991	-0.171283	0.294291	-0.582018	0.560554	0.825004	0.0985018	CXorf57	protein_coding
ENSG00000160298	65.3373	-0.0977551	0.168056	-0.581682	0.560781	0.825004	0.124142	C21orf58	protein_coding
ENSG00000173226	420.048	0.0660182	0.113429	0.582021	0.560552	0.825004	0.359377	IQCB1	protein_coding
ENSG00000182240	1010.76	0.0817696	0.14056	0.581743	0.56074	0.825004	0.507018	BACE2	protein_coding
ENSG00000187778	805.772	-0.0480518	0.0825243	-0.582274	0.560382	0.825004	0.150924	MCRS1	protein_coding
ENSG00000212907	24438.5	-0.121942	0.209434	-0.582244	0.560402	0.825004	0.0740437	MT-ND4L	protein_coding
ENSG00000241962	7.38917	-0.24034	0.413046	-0.581872	0.560653	0.825004	0.152073	AC079447.1	protein_coding
ENSG00000177971	523.977	-0.0486245	0.0836258	-0.581453	0.560935	0.825083	0.149704	IMP3	protein_coding
ENSG00000132356	1739.1	0.0540672	0.0930325	0.581164	0.56113	0.825197	0.0764502	PRKAA1	protein_coding
ENSG00000186352	180.477	0.123937	0.213241	0.581207	0.561101	0.825197	0.454416	ANKRD37	protein_coding
ENSG00000119688	708.799	0.0529202	0.0910727	0.581077	0.561189	0.825198	0.107414	ABCD4	protein_coding
ENSG00000198598	54.2499	-0.216785	0.373168	-0.580931	0.561287	0.825257	0.108694	MMP17	protein_coding
ENSG00000171723	337.152	-0.0641939	0.110596	-0.580435	0.561622	0.825663	0.137629	GPHN	protein_coding
ENSG00000105464	82.1843	-0.203367	0.350615	-0.580029	0.561895	0.8259	0.303197	GRIN2D	protein_coding
ENSG00000136895	204.857	0.0728017	0.125534	0.579934	0.561959	0.8259	0.214011	GARNL3	protein_coding
ENSG00000222047	19.4427	-0.216739	0.373706	-0.579974	0.561932	0.8259	0.217259	C10orf55	protein_coding
ENSG00000118707	252.19	-0.0805743	0.139031	-0.579541	0.562224	0.826098	0.209528	TGIF2	protein_coding
ENSG00000131153	42.6631	-0.183606	0.316761	-0.579636	0.56216	0.826098	0.228417	GINS2	protein_coding
ENSG00000156983	474.673	-0.0768739	0.132661	-0.579475	0.562269	0.826098	0.149333	BRPF1	protein_coding
ENSG00000204248	33593.8	0.321685	0.555891	0.578684	0.562803	0.826796	0.251174	COL11A2	protein_coding
ENSG00000164930	496.218	0.10108	0.174783	0.57832	0.563048	0.82707	0.226384	FZD6	protein_coding
ENSG00000163806	15.4213	0.223323	0.38627	0.578154	0.56316	0.827149	1.27099	SPDYA	protein_coding
ENSG00000114026	321.304	0.0776763	0.134389	0.577997	0.563266	0.827159	0.313995	OGG1	protein_coding
ENSG00000203896	13.7326	-0.191549	0.331417	-0.57797	0.563285	0.827159	0.0938197	LIME1	protein_coding
ENSG00000022840	2322.23	0.0380979	0.0659981	0.577258	0.563765	0.827161	0.0451134	RNF10	protein_coding
ENSG00000075089	387.978	0.0584851	0.101207	0.577875	0.563349	0.827161	0.110628	ACTR6	protein_coding
ENSG00000106624	43380	0.155345	0.269141	0.577187	0.563813	0.827161	0.0841394	AEBP1	protein_coding
ENSG00000125650	53.2928	-0.124802	0.216119	-0.577469	0.563623	0.827161	0.257553	PSPN	protein_coding
ENSG00000130517	557.828	-0.0853493	0.147732	-0.57773	0.563447	0.827161	0.319667	PGPEP1	protein_coding
ENSG00000178234	1585.37	0.0466715	0.0808048	0.577583	0.563546	0.827161	0.0344765	GALNT11	protein_coding
ENSG00000196209	136.482	-0.269416	0.466362	-0.577698	0.563468	0.827161	0.239633	SIRPB2	protein_coding
ENSG00000196418	60.499	-0.111037	0.19233	-0.577325	0.56372	0.827161	0.166822	ZNF124	protein_coding
ENSG00000198160	1422.25	0.0470546	0.0815095	0.57729	0.563744	0.827161	0.0716193	MIER1	protein_coding
ENSG00000044459	433.607	0.0602346	0.104413	0.576886	0.564016	0.827201	0.11207	CNTLN	protein_coding
ENSG00000162614	228.728	0.22288	0.386324	0.576925	0.56399	0.827201	2.08008	NEXN	protein_coding
ENSG00000175691	73.0016	-0.129103	0.223782	-0.576915	0.563997	0.827201	0.430127	ZNF77	protein_coding
ENSG00000091164	1121.42	-0.0531416	0.0921663	-0.576584	0.56422	0.827328	0.0755519	TXNL1	protein_coding
ENSG00000126934	1683.6	-0.0469328	0.0813883	-0.576653	0.564174	0.827328	0.0474739	MAP2K2	protein_coding
ENSG00000055208	2453.08	-0.0465561	0.0808017	-0.576177	0.564495	0.827387	0.0517917	TAB2	protein_coding
ENSG00000143546	193.516	0.274532	0.476421	0.576238	0.564455	0.827387	0.396668	S100A8	protein_coding
ENSG00000164331	285.868	0.0812907	0.141063	0.57627	0.564432	0.827387	0.329661	ANKRA2	protein_coding
ENSG00000167862	221.482	-0.0499213	0.0866285	-0.576269	0.564434	0.827387	0.0596127	MRPL58	protein_coding
ENSG00000099875	1829.64	0.0807219	0.140129	0.576052	0.56458	0.827425	0.652141	MKNK2	protein_coding
ENSG00000175087	205.312	0.0765536	0.132937	0.575866	0.564706	0.827437	0.0669772	PDIK1L	protein_coding
ENSG00000188566	214.115	-0.0689335	0.119703	-0.575872	0.564702	0.827437	0.13322	NDOR1	protein_coding
ENSG00000037749	546.932	0.0665468	0.115646	0.575434	0.564998	0.827527	0.0940961	MFAP3	protein_coding
ENSG00000136731	2216.26	-0.0549152	0.0954051	-0.575601	0.564885	0.827527	0.0891197	UGGT1	protein_coding
ENSG00000171132	298.404	0.0738531	0.128344	0.575428	0.565002	0.827527	0.300106	PRKCE	protein_coding
ENSG00000198455	286.15	0.0756546	0.131461	0.57549	0.56496	0.827527	0.384116	ZXDB	protein_coding
ENSG00000052723	846.912	0.0380808	0.0662402	0.57489	0.565366	0.827888	0.0443654	SIKE1	protein_coding
ENSG00000056586	1297.8	0.0583123	0.101435	0.574875	0.565376	0.827888	0.189022	RC3H2	protein_coding
ENSG00000256977	0.798774	-0.733198	1.27556	-0.574803	0.565424	0.827888	0.213738	LIMS3	protein_coding
ENSG00000004779	644.966	-0.0668059	0.11629	-0.574476	0.565646	0.827914	0.170088	NDUFAB1	protein_coding
ENSG00000107625	1162.62	0.0488508	0.0850421	0.57443	0.565677	0.827914	0.0725324	DDX50	protein_coding
ENSG00000109586	684.317	-0.104053	0.181141	-0.57443	0.565677	0.827914	0.0556143	GALNT7	protein_coding
ENSG00000148288	274.625	-0.14007	0.243831	-0.574455	0.56566	0.827914	0.114266	GBGT1	protein_coding
ENSG00000006576	2532.78	-0.0887762	0.154618	-0.574165	0.565856	0.828013	0.104539	PHTF2	protein_coding
ENSG00000215910	2.61003	0.327169	0.569825	0.574157	0.565862	0.828013	0.283836	C1orf167	protein_coding
ENSG00000100815	1688.24	0.0766646	0.13367	0.573538	0.56628	0.828282	0.0993958	TRIP11	protein_coding
ENSG00000117691	1208.53	0.0729311	0.127142	0.573617	0.566227	0.828282	0.296079	NENF	protein_coding
ENSG00000125814	221.293	-0.0716208	0.124839	-0.573707	0.566166	0.828282	0.124014	NAPB	protein_coding
ENSG00000134817	1244.24	-0.348047	0.606594	-0.573772	0.566122	0.828282	1.2836	APLNR	protein_coding
ENSG00000107223	2239.29	0.0490249	0.0855373	0.573141	0.566549	0.828504	0.0820638	EDF1	protein_coding
ENSG00000184216	1863.73	-0.0560519	0.0977888	-0.573194	0.566513	0.828504	0.145456	IRAK1	protein_coding
ENSG00000175664	13.3893	0.271861	0.474639	0.572774	0.566798	0.828781	0.19421	TEX26	protein_coding
ENSG00000049249	71.9863	-0.378813	0.663064	-0.571307	0.567792	0.82946	0.632584	TNFRSF9	protein_coding
ENSG00000110721	236.197	-0.0709199	0.124129	-0.571339	0.56777	0.82946	0.109115	CHKA	protein_coding
ENSG00000135114	43.4187	-0.219231	0.383669	-0.571406	0.567724	0.82946	0.835421	OASL	protein_coding
ENSG00000143420	2254.09	-0.0283188	0.0495547	-0.571465	0.567684	0.82946	0.0417884	ENSA	protein_coding
ENSG00000143977	456.433	-0.0611838	0.107056	-0.571512	0.567653	0.82946	0.335139	SNRPG	protein_coding
ENSG00000144659	649.07	0.0796872	0.139329	0.571937	0.567365	0.82946	0.593418	SLC25A38	protein_coding
ENSG00000164151	1121.35	0.0592739	0.10367	0.571754	0.567488	0.82946	0.100675	ICE1	protein_coding
ENSG00000172985	719.619	-0.152014	0.266033	-0.57141	0.567721	0.82946	0.719016	SH3RF3	protein_coding
ENSG00000178163	286.662	-0.0761061	0.133153	-0.571568	0.567615	0.82946	0.156801	ZNF518B	protein_coding
ENSG00000080007	53.7511	0.249128	0.436193	0.571142	0.567903	0.829499	0.419939	DDX43	protein_coding
ENSG00000157353	282.481	0.0558379	0.0977736	0.571094	0.567936	0.829499	0.0752373	FUK	protein_coding
ENSG00000138286	617.908	0.0644277	0.112983	0.570242	0.568513	0.830257	0.126589	FAM149B1	protein_coding
ENSG00000111011	1221.8	0.054457	0.0955653	0.569841	0.568786	0.830315	0.116562	RSRC2	protein_coding
ENSG00000136930	1590.6	-0.0410456	0.0720089	-0.570007	0.568673	0.830315	0.0638095	PSMB7	protein_coding
ENSG00000143162	3402.8	0.084269	0.147905	0.569749	0.568848	0.830315	0.394594	CREG1	protein_coding
ENSG00000150625	91.0526	0.271453	0.476427	0.569768	0.568835	0.830315	0.419262	GPM6A	protein_coding
ENSG00000174373	893.162	0.0854765	0.150011	0.569802	0.568812	0.830315	0.351735	RALGAPA1	protein_coding
ENSG00000099840	25.4414	0.211124	0.37071	0.569514	0.569007	0.830376	0.528123	IZUMO4	protein_coding
ENSG00000105204	346.906	0.0873784	0.153412	0.569567	0.568972	0.830376	0.329581	DYRK1B	protein_coding
ENSG00000100109	490.903	-0.0484292	0.0850671	-0.569306	0.569149	0.830462	0.0775221	TFIP11	protein_coding
ENSG00000147679	563.113	0.031734	0.0557467	0.569254	0.569184	0.830462	0.0391942	UTP23	protein_coding
ENSG00000119922	318.922	-0.163911	0.288015	-0.569108	0.569283	0.830521	0.642622	IFIT2	protein_coding
ENSG00000091622	248.37	-0.0988718	0.173863	-0.568677	0.569575	0.83072	0.46067	PITPNM3	protein_coding
ENSG00000130640	1280.39	0.0453439	0.0797402	0.568646	0.569596	0.83072	0.0959063	TUBGCP2	protein_coding
ENSG00000132613	523.882	-0.101884	0.179141	-0.568734	0.569536	0.83072	0.662886	MTSS1L	protein_coding
ENSG00000125384	409.256	-0.117324	0.206357	-0.568548	0.569663	0.830731	1.73579	PTGER2	protein_coding
ENSG00000061455	227.535	0.106289	0.187085	0.568136	0.569943	0.830882	0.245338	PRDM6	protein_coding
ENSG00000100519	1005.18	-0.051863	0.0912748	-0.568207	0.569894	0.830882	0.103153	PSMC6	protein_coding
ENSG00000187010	16.3509	0.46152	0.812175	0.568252	0.569864	0.830882	0.0846218	RHD	protein_coding
ENSG00000104613	1272.33	-0.0384741	0.0677831	-0.567606	0.570302	0.830911	0.072179	INTS10	protein_coding
ENSG00000115085	41.4452	0.270324	0.476508	0.567303	0.570508	0.830911	0.0929842	ZAP70	protein_coding
ENSG00000122877	396.939	-0.391126	0.688599	-0.568002	0.570033	0.830911	1.23813	EGR2	protein_coding
ENSG00000130595	1023.48	0.352873	0.622088	0.567239	0.570551	0.830911	0.212186	TNNT3	protein_coding
ENSG00000131069	469.397	-0.0754082	0.132901	-0.5674	0.570443	0.830911	0.174654	ACSS2	protein_coding
ENSG00000140284	20.7145	-0.343621	0.60551	-0.567489	0.570382	0.830911	0.093487	SLC27A2	protein_coding
ENSG00000163219	170.87	-0.206075	0.362975	-0.567738	0.570213	0.830911	0.188758	ARHGAP25	protein_coding
ENSG00000165886	473.681	0.0545575	0.0960911	0.567768	0.570192	0.830911	0.186148	UBTD1	protein_coding
ENSG00000173992	519.533	0.0471007	0.0829405	0.567886	0.570113	0.830911	0.136015	CCS	protein_coding
ENSG00000224877	190.413	-0.055837	0.0984304	-0.567274	0.570528	0.830911	0.0724483	NDUFAF8	protein_coding
ENSG00000129636	2120.21	0.0581074	0.102571	0.566511	0.571046	0.83103	0.157152	ITFG1	protein_coding
ENSG00000142534	15396.4	0.0548961	0.0968894	0.566585	0.570996	0.83103	0.151173	RPS11	protein_coding
ENSG00000145439	440.461	0.0669808	0.118169	0.566823	0.570835	0.83103	0.14809	CBR4	protein_coding
ENSG00000148154	751.187	0.0612243	0.10802	0.566789	0.570858	0.83103	0.294658	UGCG	protein_coding
ENSG00000170190	228.517	0.0703614	0.124201	0.566514	0.571044	0.83103	0.183755	SLC16A5	protein_coding
ENSG00000198482	168.949	-0.0650763	0.114855	-0.566598	0.570988	0.83103	0.192379	ZNF808	protein_coding
ENSG00000198498	379.378	0.0807635	0.142555	0.566542	0.571026	0.83103	0.20337	TMA16	protein_coding
ENSG00000153933	277.694	0.126077	0.222593	0.566401	0.571121	0.831054	0.807003	DGKE	protein_coding
ENSG00000125991	3754.06	0.0405136	0.071551	0.56622	0.571244	0.831061	0.0638544	ERGIC3	protein_coding
ENSG00000163872	1034.05	0.0604082	0.106677	0.566272	0.571209	0.831061	0.130123	YEATS2	protein_coding
ENSG00000058600	577.656	0.0602804	0.106552	0.565735	0.571574	0.831122	0.435452	POLR3E	protein_coding
ENSG00000086544	479.414	0.100081	0.176888	0.565785	0.57154	0.831122	0.482777	ITPKC	protein_coding
ENSG00000125354	1209.91	0.063016	0.11137	0.565824	0.571514	0.831122	0.105486	SEPT6	protein_coding
ENSG00000125875	1706.59	-0.0285819	0.0504982	-0.565998	0.571395	0.831122	0.0597589	TBC1D20	protein_coding
ENSG00000159433	788.752	0.12865	0.227407	0.565725	0.571581	0.831122	0.296819	STARD9	protein_coding
ENSG00000213741	3176.1	-0.0496674	0.0878185	-0.565568	0.571687	0.831192	0.0579768	RPS29	protein_coding
ENSG00000255152	0.687775	-0.625308	1.1058	-0.56548	0.571748	0.831194	0.236514	MSH5-SAPCD1	protein_coding
ENSG00000055163	574.489	-0.180386	0.319123	-0.565256	0.571899	0.831267	0.255619	CYFIP2	protein_coding
ENSG00000150722	11.2771	0.346007	0.612149	0.565233	0.571916	0.831267	1.09594	PPP1R1C	protein_coding
ENSG00000164414	269.866	-0.0960279	0.169951	-0.565034	0.572051	0.831377	0.2917	SLC35A1	protein_coding
ENSG00000141013	214.499	0.114335	0.202459	0.56473	0.572257	0.831536	0.174305	GAS8	protein_coding
ENSG00000141101	526.264	-0.037143	0.065795	-0.564526	0.572396	0.831536	0.0273854	NOB1	protein_coding
ENSG00000143947	9179.32	0.0656006	0.116182	0.564638	0.57232	0.831536	0.280268	RPS27A	protein_coding
ENSG00000184792	57.6651	0.12842	0.22748	0.564533	0.572391	0.831536	0.341348	OSBP2	protein_coding
ENSG00000198258	1303.1	-0.0514271	0.0911347	-0.564298	0.572551	0.831676	0.100183	UBL5	protein_coding
ENSG00000102445	170.939	0.112531	0.199714	0.56346	0.573121	0.832162	0.174241	RUBCNL	protein_coding
ENSG00000103549	1034.25	0.0463773	0.082294	0.563556	0.573057	0.832162	0.0567148	RNF40	protein_coding
ENSG00000187815	109.607	-0.0711293	0.126233	-0.563476	0.573111	0.832162	0.206904	ZFP69	protein_coding
ENSG00000188612	2448.23	-0.0405121	0.0718705	-0.563682	0.572971	0.832162	0.143906	SUMO2	protein_coding
ENSG00000213390	155.985	-0.0725661	0.128839	-0.56323	0.573278	0.832303	0.137219	ARHGAP19	protein_coding
ENSG00000011405	1878.84	-0.0546579	0.0970914	-0.562953	0.573467	0.832348	0.0866576	PIK3C2A	protein_coding
ENSG00000100888	1583.15	0.0705175	0.125249	0.563019	0.573422	0.832348	0.117291	CHD8	protein_coding
ENSG00000174446	276.377	-0.0486516	0.0864263	-0.562926	0.573485	0.832348	0.135323	SNAPC5	protein_coding
ENSG00000100319	126.908	-0.0811072	0.144126	-0.56275	0.573605	0.832435	0.708564	ZMAT5	protein_coding
ENSG00000035141	493.834	-0.0614998	0.109342	-0.562451	0.573809	0.832529	0.176527	FAM136A	protein_coding
ENSG00000068831	147.087	-0.180208	0.320422	-0.562408	0.573838	0.832529	0.391826	RASGRP2	protein_coding
ENSG00000150961	3649.8	-0.0572383	0.101776	-0.562396	0.573846	0.832529	0.0910732	SEC24D	protein_coding
ENSG00000096717	736.073	0.058164	0.103467	0.562151	0.574013	0.832685	0.236986	SIRT1	protein_coding
ENSG00000143314	583.1	-0.0663755	0.118148	-0.561801	0.574252	0.832946	0.264769	MRPL24	protein_coding
ENSG00000147364	824.979	0.0496058	0.0883142	0.561697	0.574322	0.832962	0.114534	FBXO25	protein_coding
ENSG00000159352	1679.78	-0.0391762	0.0697634	-0.561557	0.574418	0.83299	0.0438362	PSMD4	protein_coding
ENSG00000164904	849.653	0.0807914	0.143886	0.561496	0.574459	0.83299	0.374284	ALDH7A1	protein_coding
ENSG00000008056	62.0077	0.148715	0.264966	0.56126	0.57462	0.833124	0.348006	SYN1	protein_coding
ENSG00000054967	160.609	-0.131242	0.233866	-0.561187	0.57467	0.833124	0.409956	RELT	protein_coding
ENSG00000105372	6105.11	-0.055706	0.0993427	-0.560745	0.574971	0.833475	0.105795	RPS19	protein_coding
ENSG00000175105	723.675	0.0833303	0.148677	0.560477	0.575154	0.833654	0.303013	ZNF654	protein_coding
ENSG00000070778	1062.8	0.0665446	0.118825	0.560024	0.575463	0.833753	0.418308	PTPN21	protein_coding
ENSG00000084774	1146.98	0.0606964	0.10836	0.560136	0.575386	0.833753	0.0490071	CAD	protein_coding
ENSG00000101040	794.302	0.0528707	0.0944644	0.559689	0.575692	0.833753	0.239948	ZMYND8	protein_coding
ENSG00000109220	296.04	-0.0402173	0.0718219	-0.55996	0.575507	0.833753	0.0400993	CHIC2	protein_coding
ENSG00000119541	1200.41	0.0374102	0.0668417	0.559684	0.575695	0.833753	0.0380706	VPS4B	protein_coding
ENSG00000159479	664.12	0.0473469	0.0845711	0.559847	0.575583	0.833753	0.0913389	MED8	protein_coding
ENSG00000175592	53.1652	0.17593	0.314148	0.560022	0.575464	0.833753	0.178074	FOSL1	protein_coding
ENSG00000204262	42403.4	-0.154919	0.276725	-0.559828	0.575597	0.833753	0.0638714	COL5A2	protein_coding
ENSG00000129680	1656.9	-0.075632	0.135257	-0.559172	0.576044	0.834053	0.346082	MAP7D3	protein_coding
ENSG00000137700	260.05	-0.0743375	0.132954	-0.55912	0.57608	0.834053	0.32161	SLC37A4	protein_coding
ENSG00000155099	544.246	-0.044154	0.0789527	-0.559246	0.575994	0.834053	0.118073	PIP4P2	protein_coding
ENSG00000111665	76.3666	0.0961367	0.172054	0.558758	0.576327	0.834062	0.372444	CDCA3	protein_coding
ENSG00000135917	202.464	-0.211568	0.378682	-0.558695	0.57637	0.834062	1.07107	SLC19A3	protein_coding
ENSG00000162849	179.91	-0.21286	0.381006	-0.558679	0.576381	0.834062	0.0515538	KIF26B	protein_coding
ENSG00000203760	37.1501	-0.223731	0.400432	-0.558725	0.57635	0.834062	0.21623	CENPW	protein_coding
ENSG00000240021	0.210755	0.976522	1.74717	0.558916	0.576219	0.834062	0.371217	TEX35	protein_coding
ENSG00000040933	1190.93	0.0639448	0.114498	0.558478	0.576518	0.834089	0.209269	INPP4A	protein_coding
ENSG00000154719	264.023	0.0573746	0.102724	0.558531	0.576482	0.834089	0.228501	MRPL39	protein_coding
ENSG00000010704	646.473	-0.0513905	0.0924242	-0.556029	0.578191	0.834142	0.404733	HFE	protein_coding
ENSG00000038382	2240.16	0.0551594	0.0996681	0.553431	0.579968	0.834142	0.0997798	TRIO	protein_coding
ENSG00000065413	283.463	-0.0913522	0.163954	-0.557183	0.577403	0.834142	0.422857	ANKRD44	protein_coding
ENSG00000065833	556.534	-0.0983168	0.176856	-0.555914	0.57827	0.834142	0.190089	ME1	protein_coding
ENSG00000071889	755.715	0.0935454	0.168754	0.554331	0.579352	0.834142	0.243301	FAM3A	protein_coding
ENSG00000091436	2165.14	0.0703907	0.126791	0.555169	0.578779	0.834142	0.386393	MAP3K20	protein_coding
ENSG00000099949	1039.77	-0.0676908	0.121993	-0.554874	0.578981	0.834142	0.216657	LZTR1	protein_coding
ENSG00000100448	13.0279	-0.53524	0.966325	-0.553892	0.579653	0.834142	4.79342	CTSG	protein_coding
ENSG00000100764	678.186	0.0310352	0.0557102	0.557083	0.57747	0.834142	0.0324602	PSMC1	protein_coding
ENSG00000101132	328.679	-0.0831406	0.149745	-0.555216	0.578747	0.834142	0.452761	PFDN4	protein_coding
ENSG00000104131	1162.58	-0.0628514	0.113249	-0.554983	0.578907	0.834142	0.24361	EIF3J	protein_coding
ENSG00000104824	2454.74	-0.0223487	0.0400558	-0.557939	0.576886	0.834142	0.0160393	HNRNPL	protein_coding
ENSG00000106089	239.328	0.135702	0.244225	0.555642	0.578456	0.834142	0.881534	STX1A	protein_coding
ENSG00000106460	2472.44	0.065993	0.119205	0.553611	0.579845	0.834142	0.100562	TMEM106B	protein_coding
ENSG00000107863	2436.32	-0.0720427	0.129683	-0.555527	0.578534	0.834142	0.336573	ARHGAP21	protein_coding
ENSG00000109180	2454.1	0.0545797	0.0983844	0.55476	0.579059	0.834142	0.120612	OCIAD1	protein_coding
ENSG00000111816	288.88	0.108824	0.196621	0.553469	0.579943	0.834142	0.278707	FRK	protein_coding
ENSG00000113719	5610.76	0.0585959	0.105197	0.55701	0.577521	0.834142	0.128212	ERGIC1	protein_coding
ENSG00000116741	843.572	-0.175123	0.314999	-0.555946	0.578248	0.834142	0.0650367	RGS2	protein_coding
ENSG00000120162	285.363	-0.140993	0.253792	-0.555546	0.578522	0.834142	0.256533	MOB3B	protein_coding
ENSG00000122515	1352.12	0.0452566	0.0813526	0.556302	0.578005	0.834142	0.102552	ZMIZ2	protein_coding
ENSG00000123685	74.8179	-0.135559	0.244693	-0.553997	0.579581	0.834142	0.352376	BATF3	protein_coding
ENSG00000134245	99.2996	-0.121996	0.218727	-0.557756	0.577011	0.834142	0.143388	WNT2B	protein_coding
ENSG00000137486	664.382	-0.102828	0.184837	-0.556319	0.577993	0.834142	0.210154	ARRB1	protein_coding
ENSG00000138080	5457.44	0.0752398	0.135319	0.556019	0.578198	0.834142	0.0927977	EMILIN1	protein_coding
ENSG00000141568	977.805	0.0422108	0.0762237	0.553776	0.579732	0.834142	0.0691079	FOXK2	protein_coding
ENSG00000143171	51.393	-0.31017	0.558635	-0.555229	0.578738	0.834142	0.3452	RXRG	protein_coding
ENSG00000144802	2378.97	-0.325741	0.584452	-0.557344	0.577292	0.834142	0.282389	NFKBIZ	protein_coding
ENSG00000149357	1095.56	-0.0419644	0.0757127	-0.554258	0.579402	0.834142	0.0774626	LAMTOR1	protein_coding
ENSG00000152377	1956.75	-0.1587	0.284701	-0.557425	0.577237	0.834142	0.12151	SPOCK1	protein_coding
ENSG00000157014	506.428	-0.0562599	0.101461	-0.554497	0.579239	0.834142	0.190279	TATDN2	protein_coding
ENSG00000164329	1058.94	-0.0372798	0.0668028	-0.558058	0.576805	0.834142	0.0396872	PAPD4	protein_coding
ENSG00000166889	999.73	-0.044237	0.079791	-0.554412	0.579297	0.834142	0.0791745	PATL1	protein_coding
ENSG00000168610	8171.47	0.0606803	0.10944	0.55446	0.579264	0.834142	0.0557341	STAT3	protein_coding
ENSG00000169826	2326.36	-0.075342	0.135192	-0.557298	0.577324	0.834142	0.107079	CSGALNACT2	protein_coding
ENSG00000176102	343.23	0.0654798	0.117287	0.558286	0.576649	0.834142	0.478159	CSTF3	protein_coding
ENSG00000182827	1902.09	0.0461565	0.0830278	0.555916	0.578268	0.834142	0.106277	ACBD3	protein_coding
ENSG00000184209	286.402	0.0530188	0.0957803	0.553546	0.57989	0.834142	0.0664501	SNRNP35	protein_coding
ENSG00000184898	648.912	0.0444387	0.0798099	0.556807	0.577659	0.834142	0.169271	RBM43	protein_coding
ENSG00000185608	499.5	0.0635443	0.114574	0.554614	0.579159	0.834142	0.266235	MRPL40	protein_coding
ENSG00000188315	150.18	-0.0961136	0.173564	-0.553765	0.57974	0.834142	0.216492	C3orf62	protein_coding
ENSG00000196189	147.945	-0.124251	0.224313	-0.553915	0.579637	0.834142	0.448627	SEMA4A	protein_coding
ENSG00000197496	1414.47	0.0787058	0.141863	0.5548	0.579031	0.834142	0.119842	SLC2A10	protein_coding
ENSG00000197933	112.519	0.085901	0.154812	0.554872	0.578982	0.834142	0.181101	ZNF823	protein_coding
ENSG00000198502	1597.84	-0.449371	0.805073	-0.558174	0.576726	0.834142	1.77393	HLA-DRB5	protein_coding
ENSG00000198707	575.532	0.089191	0.160885	0.554379	0.57932	0.834142	0.1412	CEP290	protein_coding
ENSG00000198794	173.845	0.136102	0.244608	0.556411	0.57793	0.834142	0.616187	SCAMP5	protein_coding
ENSG00000203724	21.5439	0.141605	0.254818	0.55571	0.578409	0.834142	0.221836	C1orf53	protein_coding
ENSG00000205544	151.268	-0.0812153	0.146495	-0.554388	0.579313	0.834142	0.456874	TMEM256	protein_coding
ENSG00000213676	1598.59	-0.0497226	0.0898481	-0.553407	0.579984	0.834142	0.113872	ATF6B	protein_coding
ENSG00000213722	1074.05	-0.101505	0.18254	-0.556069	0.578163	0.834142	0.453212	DDAH2	protein_coding
ENSG00000233493	15.3322	0.164439	0.29653	0.554543	0.579207	0.834142	0.731974	TMEM238	protein_coding
ENSG00000235750	4420.32	0.125278	0.225328	0.555978	0.578226	0.834142	0.141078	KIAA0040	protein_coding
ENSG00000250479	584.916	-0.0978433	0.176342	-0.554849	0.578998	0.834142	0.331433	CHCHD10	protein_coding
ENSG00000267534	156.913	0.0919434	0.165103	0.556886	0.577605	0.834142	0.304246	S1PR2	protein_coding
ENSG00000270276	15.5983	0.186187	0.334574	0.55649	0.577876	0.834142	0.901367	HIST2H4B	protein_coding
ENSG00000277639	85.033	0.255201	0.45798	0.557231	0.57737	0.834142	0.609808	AC007906.2	protein_coding
ENSG00000283268	2.03076	0.467865	0.840992	0.556325	0.577989	0.834142	0.292948	TEX54	protein_coding
ENSG00000119650	293.02	0.0605203	0.1094	0.5532	0.580126	0.834176	0.181937	IFT43	protein_coding
ENSG00000157916	1971.21	-0.0341017	0.0616365	-0.553271	0.580078	0.834176	0.0418336	RER1	protein_coding
ENSG00000066027	1621.11	0.0736198	0.133113	0.553062	0.580221	0.834194	0.799178	PPP2R5A	protein_coding
ENSG00000111012	38.5653	-0.212143	0.383617	-0.553009	0.580258	0.834194	0.287375	CYP27B1	protein_coding
ENSG00000100564	431.162	0.0755832	0.13672	0.552833	0.580378	0.834231	0.479338	PIGH	protein_coding
ENSG00000111224	255.691	0.0583542	0.105578	0.552712	0.580461	0.834231	0.102381	PARP11	protein_coding
ENSG00000122687	469.204	0.0476249	0.086156	0.552775	0.580418	0.834231	0.0519565	MRM2	protein_coding
ENSG00000090861	1818.74	-0.0550814	0.099696	-0.552494	0.58061	0.834276	0.182959	AARS	protein_coding
ENSG00000129521	652.869	0.193211	0.349685	0.55253	0.580585	0.834276	0.324754	EGLN3	protein_coding
ENSG00000129347	474.842	-0.050593	0.0916076	-0.55228	0.580757	0.834317	0.287073	KRI1	protein_coding
ENSG00000171951	151.164	-0.30411	0.550613	-0.552313	0.580734	0.834317	0.40493	SCG2	protein_coding
ENSG00000153823	2986.67	0.191516	0.346882	0.552107	0.580875	0.834317	0.432854	PID1	protein_coding
ENSG00000197702	3086.2	0.0424966	0.0769715	0.552108	0.580874	0.834317	0.0383393	PARVA	protein_coding
ENSG00000144401	215.296	-0.0745781	0.135115	-0.551961	0.580975	0.834343	0.102278	METTL21A	protein_coding
ENSG00000258674	5.04485	0.23323	0.422588	0.551908	0.581012	0.834343	0.282503	AC011448.1	protein_coding
ENSG00000154122	33491.6	0.0925981	0.167806	0.551817	0.581073	0.834347	0.0867168	ANKH	protein_coding
ENSG00000031823	1018.46	-0.0312959	0.0567233	-0.55173	0.581133	0.834348	0.075574	RANBP3	protein_coding
ENSG00000075131	108.425	0.0916915	0.166386	0.551078	0.58158	0.83447	0.930545	TIPIN	protein_coding
ENSG00000105514	229.709	0.0688814	0.124989	0.551098	0.581566	0.83447	0.370641	RAB3D	protein_coding
ENSG00000110046	520.784	0.0786106	0.142622	0.551183	0.581508	0.83447	0.169448	ATG2A	protein_coding
ENSG00000120458	291.136	0.0685473	0.124373	0.551141	0.581537	0.83447	0.302681	MSANTD2	protein_coding
ENSG00000142186	1802.18	-0.02979	0.0540737	-0.550915	0.581692	0.83447	0.0218481	SCYL1	protein_coding
ENSG00000166508	1055.03	-0.0540252	0.0980036	-0.551257	0.581457	0.83447	0.0721619	MCM7	protein_coding
ENSG00000173451	171.542	0.108403	0.19675	0.550968	0.581656	0.83447	1.3411	THAP2	protein_coding
ENSG00000178187	48.5414	0.108582	0.197001	0.551176	0.581513	0.83447	0.272997	ZNF454	protein_coding
ENSG00000135446	723.146	-0.0623305	0.113163	-0.550803	0.581769	0.834496	0.202497	CDK4	protein_coding
ENSG00000007202	2559.51	-0.0758134	0.137689	-0.550614	0.581898	0.834512	0.150393	KIAA0100	protein_coding
ENSG00000116885	144.165	0.0711167	0.129151	0.550648	0.581875	0.834512	0.241302	OSCP1	protein_coding
ENSG00000163312	342.08	0.0547685	0.0994921	0.550481	0.581989	0.834557	0.237041	HELQ	protein_coding
ENSG00000158373	19.1345	-0.253472	0.460648	-0.55025	0.582148	0.834634	0.266182	HIST1H2BD	protein_coding
ENSG00000188493	171.571	0.0618214	0.112355	0.550231	0.582161	0.834634	0.0923249	C19orf54	protein_coding
ENSG00000113558	3635.28	0.0552846	0.100499	0.550101	0.58225	0.834677	0.138613	SKP1	protein_coding
ENSG00000141084	523.095	0.035303	0.06421	0.549806	0.582453	0.834713	0.140758	RANBP10	protein_coding
ENSG00000147799	118.818	0.112994	0.205507	0.549829	0.582436	0.834713	0.590543	ARHGAP39	protein_coding
ENSG00000224470	1518.73	0.0714846	0.129982	0.549958	0.582348	0.834713	0.175775	ATXN1L	protein_coding
ENSG00000185347	202.643	0.139928	0.254631	0.549533	0.582639	0.834896	0.240808	TEDC1	protein_coding
ENSG00000167695	553.642	0.0867063	0.157845	0.549314	0.58279	0.835027	0.0745538	FAM57A	protein_coding
ENSG00000171792	305.051	0.0594994	0.108337	0.549207	0.582863	0.835047	0.0672519	RHNO1	protein_coding
ENSG00000164830	1738.77	-0.0544441	0.0991878	-0.548899	0.583075	0.835265	0.124449	OXR1	protein_coding
ENSG00000099899	626.778	0.0493582	0.0899863	0.548508	0.583343	0.835327	0.308734	TRMT2A	protein_coding
ENSG00000131238	4601.98	-0.0415228	0.0756708	-0.548729	0.583191	0.835327	0.0307191	PPT1	protein_coding
ENSG00000158828	970.814	0.0786739	0.14341	0.548595	0.583284	0.835327	0.543816	PINK1	protein_coding
ENSG00000175073	668.636	0.047911	0.0873575	0.548448	0.583384	0.835327	0.100545	VCPIP1	protein_coding
ENSG00000175166	2849.55	-0.0355774	0.0648744	-0.548405	0.583414	0.835327	0.115581	PSMD2	protein_coding
ENSG00000105700	971.185	-0.0321759	0.0587	-0.548142	0.583594	0.8355	0.0332329	KXD1	protein_coding
ENSG00000056277	100.645	0.0660943	0.120701	0.547587	0.583975	0.835703	0.0795192	ZNF280C	protein_coding
ENSG00000122965	373.248	-0.0411689	0.0752016	-0.547448	0.584071	0.835703	0.0621041	RBM19	protein_coding
ENSG00000131981	6477.15	0.0767942	0.140213	0.547695	0.583901	0.835703	0.29124	LGALS3	protein_coding
ENSG00000134698	717.234	-0.058258	0.106439	-0.547336	0.584148	0.835703	0.0762142	AGO4	protein_coding
ENSG00000166295	1808.73	0.066962	0.12227	0.547658	0.583927	0.835703	0.232174	ANAPC16	protein_coding
ENSG00000171631	245.836	-0.163959	0.299281	-0.547841	0.583801	0.835703	0.514934	P2RY6	protein_coding
ENSG00000181847	15.1256	-0.399347	0.729625	-0.547332	0.584151	0.835703	0.724207	TIGIT	protein_coding
ENSG00000151320	393.107	-0.235841	0.431043	-0.54714	0.584283	0.835807	0.316968	AKAP6	protein_coding
ENSG00000125520	1473.7	0.0532403	0.0974186	0.546511	0.584715	0.836096	0.0996034	SLC2A4RG	protein_coding
ENSG00000141543	963.259	-0.0640254	0.117114	-0.546693	0.584589	0.836096	0.663399	EIF4A3	protein_coding
ENSG00000162817	267.578	-0.15133	0.276902	-0.546513	0.584714	0.836096	1.25626	C1orf115	protein_coding
ENSG00000187325	713.115	0.0628555	0.115015	0.546501	0.584722	0.836096	0.294812	TAF9B	protein_coding
ENSG00000008517	198.475	-0.268831	0.492548	-0.545796	0.585206	0.83612	0.85194	IL32	protein_coding
ENSG00000104756	1001.22	0.0676926	0.124028	0.545787	0.585213	0.83612	0.26839	KCTD9	protein_coding
ENSG00000105327	105.668	-0.194895	0.356831	-0.546183	0.58494	0.83612	0.230626	BBC3	protein_coding
ENSG00000105699	121.591	0.180739	0.331106	0.545865	0.585159	0.83612	0.32068	LSR	protein_coding
ENSG00000111790	1000.28	0.0684634	0.125391	0.545999	0.585067	0.83612	0.459891	FGFR1OP2	protein_coding
ENSG00000137628	526.876	-0.105655	0.193491	-0.546044	0.585036	0.83612	0.958764	DDX60	protein_coding
ENSG00000139370	812.141	0.038001	0.0695808	0.546143	0.584968	0.83612	0.0378507	SLC15A4	protein_coding
ENSG00000155858	195.151	0.0556852	0.102009	0.545888	0.585143	0.83612	0.0894372	LSM11	protein_coding
ENSG00000165633	1736.13	0.100621	0.184518	0.545318	0.585535	0.836326	0.16253	VSTM4	protein_coding
ENSG00000171621	1581.92	0.144482	0.264906	0.545409	0.585472	0.836326	0.184023	SPSB1	protein_coding
ENSG00000250506	6.14327	-0.235703	0.432221	-0.545329	0.585527	0.836326	0.393963	CDK3	protein_coding
ENSG00000105968	3020.44	0.0298604	0.0547678	0.545218	0.585604	0.83634	0.0434167	H2AFV	protein_coding
ENSG00000163159	559.152	-0.0438965	0.0805351	-0.54506	0.585712	0.83641	0.0649473	VPS72	protein_coding
ENSG00000108651	648.137	-0.0495366	0.0909318	-0.544767	0.585914	0.836557	0.285782	UTP6	protein_coding
ENSG00000116521	1075.12	-0.0352305	0.0646742	-0.544738	0.585934	0.836557	0.0379379	SCAMP3	protein_coding
ENSG00000119917	818.013	-0.12195	0.224017	-0.544381	0.58618	0.836823	0.383135	IFIT3	protein_coding
ENSG00000155975	701.794	0.0378225	0.0695202	0.54405	0.586407	0.837063	0.0672063	VPS37A	protein_coding
ENSG00000198380	2661.34	0.0772567	0.142043	0.543898	0.586511	0.837127	0.481249	GFPT1	protein_coding
ENSG00000100299	874.796	-0.0816224	0.150095	-0.543804	0.586576	0.837136	0.560461	ARSA	protein_coding
ENSG00000133422	579.508	0.0501981	0.0923414	0.543614	0.586707	0.837152	0.147482	MORC2	protein_coding
ENSG00000172890	689.858	-0.0524519	0.0964789	-0.543662	0.586674	0.837152	0.0925993	NADSYN1	protein_coding
ENSG00000100359	34.968	-0.131649	0.242265	-0.543407	0.586849	0.837244	0.437155	SGSM3	protein_coding
ENSG00000149084	1418.41	-0.0811522	0.149356	-0.543348	0.58689	0.837244	0.42019	HSD17B12	protein_coding
ENSG00000260537	0.867553	0.490587	0.903231	0.543147	0.587029	0.837357	0.388177	AC012184.2	protein_coding
ENSG00000006194	640.193	0.0401068	0.0739026	0.542698	0.587338	0.837544	0.0974104	ZNF263	protein_coding
ENSG00000116199	2310.08	0.0753688	0.138857	0.542779	0.587282	0.837544	0.298451	FAM20B	protein_coding
ENSG00000143416	1394.54	-0.060665	0.11175	-0.542864	0.587224	0.837544	0.270413	SELENBP1	protein_coding
ENSG00000164054	3095.97	-0.058536	0.107935	-0.542327	0.587593	0.837824	0.311526	SHISA5	protein_coding
ENSG00000100100	1096.28	-0.0860231	0.158671	-0.542148	0.587716	0.837915	0.83573	PIK3IP1	protein_coding
ENSG00000135596	789.6	0.0803421	0.148268	0.541872	0.587907	0.837997	0.104806	MICAL1	protein_coding
ENSG00000166145	397.214	-0.10544	0.194615	-0.541788	0.587964	0.837997	0.260168	SPINT1	protein_coding
ENSG00000172361	29.4215	0.164611	0.303828	0.541791	0.587963	0.837997	1.66096	CFAP53	protein_coding
ENSG00000187266	223.846	-0.0626066	0.11557	-0.541719	0.588012	0.837997	0.14368	EPOR	protein_coding
ENSG00000141293	20.5431	-0.243546	0.449726	-0.541542	0.588134	0.838008	0.336758	SKAP1	protein_coding
ENSG00000186907	52.7932	-0.254298	0.469586	-0.541535	0.588139	0.838008	1.7906	RTN4RL2	protein_coding
ENSG00000112679	939.748	0.0630779	0.116559	0.541169	0.588391	0.838198	0.303806	DUSP22	protein_coding
ENSG00000180357	1190.8	0.0756876	0.139846	0.541222	0.588354	0.838198	0.101181	ZNF609	protein_coding
ENSG00000187922	5.73358	-0.366875	0.678152	-0.540992	0.588513	0.838288	0.4949	LCN10	protein_coding
ENSG00000182985	2187.27	-0.159424	0.294782	-0.540822	0.58863	0.83837	0.258426	CADM1	protein_coding
ENSG00000107554	770.251	-0.0742706	0.137384	-0.540605	0.58878	0.838499	0.089456	DNMBP	protein_coding
ENSG00000100395	427.739	-0.0507751	0.0939766	-0.540295	0.588993	0.838718	0.190367	L3MBTL2	protein_coding
ENSG00000174953	1431.49	0.055969	0.103645	0.540005	0.589194	0.838919	0.295672	DHX36	protein_coding
ENSG00000106245	431.053	-0.0385644	0.0715485	-0.538997	0.589889	0.839243	0.103087	BUD31	protein_coding
ENSG00000130948	13.4925	0.275845	0.511786	0.538985	0.589897	0.839243	0.717547	HSD17B3	protein_coding
ENSG00000163093	229.36	0.0729099	0.13524	0.539115	0.589807	0.839243	0.225677	BBS5	protein_coding
ENSG00000165568	48.8509	-0.0949659	0.176012	-0.539542	0.589513	0.839243	0.309805	AKR1E2	protein_coding
ENSG00000185008	231.17	0.163646	0.303474	0.539242	0.58972	0.839243	0.30143	ROBO2	protein_coding
ENSG00000188257	34114.2	-0.236796	0.439287	-0.539045	0.589855	0.839243	0.182413	PLA2G2A	protein_coding
ENSG00000235162	422.656	-0.135415	0.25119	-0.539093	0.589823	0.839243	0.1107	C12orf75	protein_coding
ENSG00000278540	862.329	-0.0585149	0.108543	-0.539096	0.58982	0.839243	0.0573679	ACACA	protein_coding
ENSG00000090487	1509.36	-0.0603818	0.112101	-0.538636	0.590138	0.839254	0.0736235	SPG21	protein_coding
ENSG00000106244	1986.47	0.0366701	0.0680611	0.538782	0.590037	0.839254	0.141724	PDAP1	protein_coding
ENSG00000120332	295.824	-0.379644	0.704703	-0.538729	0.590074	0.839254	0.273458	TNN	protein_coding
ENSG00000157020	2221.51	-0.0534846	0.0992977	-0.538628	0.590143	0.839254	0.182713	SEC13	protein_coding
ENSG00000039987	3.67789	0.284424	0.528301	0.538375	0.590318	0.839418	0.541594	BEST2	protein_coding
ENSG00000138279	3569.23	0.0551019	0.102385	0.538184	0.59045	0.839436	0.154853	ANXA7	protein_coding
ENSG00000156172	148.824	0.0951046	0.176712	0.53819	0.590446	0.839436	0.273268	C8orf37	protein_coding
ENSG00000182993	42.3011	0.116306	0.216289	0.537734	0.590761	0.839793	0.0865807	C12orf60	protein_coding
ENSG00000100994	2519.1	0.0471063	0.0876505	0.537434	0.590968	0.83992	0.084852	PYGB	protein_coding
ENSG00000106609	3966.67	0.0554285	0.103136	0.537432	0.590969	0.83992	0.124035	TMEM248	protein_coding
ENSG00000111796	19.6466	0.298809	0.556183	0.537249	0.591096	0.839931	0.144885	KLRB1	protein_coding
ENSG00000131016	650.171	0.150287	0.279722	0.537272	0.59108	0.839931	0.103569	AKAP12	protein_coding
ENSG00000182504	381.585	0.0643467	0.119899	0.536674	0.591493	0.840411	0.114934	CEP97	protein_coding
ENSG00000104341	1462.03	0.0962804	0.179478	0.536447	0.591649	0.840536	0.152423	LAPTM4B	protein_coding
ENSG00000133026	1266.78	-0.0930388	0.173486	-0.53629	0.591758	0.840536	0.39786	MYH10	protein_coding
ENSG00000182446	2065.08	0.0497876	0.0928375	0.536287	0.59176	0.840536	0.111398	NPLOC4	protein_coding
ENSG00000102967	168.994	0.0725524	0.13534	0.536073	0.591908	0.840646	0.166915	DHODH	protein_coding
ENSG00000183691	259.148	0.232653	0.434052	0.536004	0.591956	0.840646	0.540942	NOG	protein_coding
ENSG00000215251	270.367	-0.0677682	0.126475	-0.535821	0.592082	0.84074	0.24396	FASTKD5	protein_coding
ENSG00000063601	346.437	0.0646357	0.120702	0.535499	0.592305	0.840826	0.182311	MTMR1	protein_coding
ENSG00000169180	1455.28	-0.0377474	0.0704934	-0.535475	0.592322	0.840826	0.0713944	XPO6	protein_coding
ENSG00000205808	232.4	-0.0511808	0.0955575	-0.535603	0.592233	0.840826	0.109587	PLPP6	protein_coding
ENSG00000124459	289.679	0.050406	0.0941552	0.53535	0.592408	0.840864	0.171107	ZNF45	protein_coding
ENSG00000071894	1456.01	-0.0554314	0.103628	-0.534906	0.592715	0.840908	0.113355	CPSF1	protein_coding
ENSG00000103769	2227.15	-0.0643067	0.120155	-0.535199	0.592512	0.840908	0.591312	RAB11A	protein_coding
ENSG00000134986	1479.09	-0.183023	0.342201	-0.53484	0.59276	0.840908	0.340752	NREP	protein_coding
ENSG00000152683	1004.11	0.0566049	0.105846	0.534788	0.592797	0.840908	0.144243	SLC30A6	protein_coding
ENSG00000168564	591.205	0.0644153	0.120398	0.535021	0.592635	0.840908	0.209357	CDKN2AIP	protein_coding
ENSG00000186265	10.9288	-0.307518	0.574916	-0.534892	0.592725	0.840908	0.137846	BTLA	protein_coding
ENSG00000119139	511.807	-0.121237	0.226989	-0.534109	0.593266	0.841486	1.32586	TJP2	protein_coding
ENSG00000148356	354.092	0.0767047	0.143635	0.534027	0.593323	0.841486	0.834916	LRSAM1	protein_coding
ENSG00000006837	17.5258	-0.129233	0.242111	-0.533775	0.593497	0.8415	0.174586	CDKL3	protein_coding
ENSG00000085365	1777.03	0.0597201	0.111947	0.533469	0.593709	0.8415	0.0608732	SCAMP1	protein_coding
ENSG00000106603	696.451	0.0372689	0.0698273	0.53373	0.593528	0.8415	0.0992771	COA1	protein_coding
ENSG00000115750	256.912	0.0584289	0.109539	0.533409	0.593751	0.8415	0.39977	TAF1B	protein_coding
ENSG00000174586	19.5942	0.146643	0.274841	0.533556	0.593649	0.8415	0.2924	ZNF497	protein_coding
ENSG00000175197	174.171	0.120029	0.224923	0.533644	0.593588	0.8415	0.168063	DDIT3	protein_coding
ENSG00000181450	215.146	0.0808404	0.151422	0.533877	0.593427	0.8415	0.293262	ZNF678	protein_coding
ENSG00000179348	125.517	-0.253498	0.475393	-0.53324	0.593868	0.841581	1.08665	GATA2	protein_coding
ENSG00000127083	15621.6	0.16151	0.302996	0.533041	0.594005	0.841607	0.616387	OMD	protein_coding
ENSG00000169122	544.38	0.0559691	0.104999	0.533046	0.594002	0.841607	0.142506	FAM110B	protein_coding
ENSG00000021574	584.989	-0.0545748	0.102505	-0.532412	0.594441	0.841716	0.301203	SPAST	protein_coding
ENSG00000123607	422.974	0.0565944	0.106282	0.532492	0.594385	0.841716	0.114328	TTC21B	protein_coding
ENSG00000125347	310.954	-0.169929	0.318992	-0.532707	0.594236	0.841716	0.502885	IRF1	protein_coding
ENSG00000129473	1214.24	-0.040826	0.0766619	-0.532546	0.594348	0.841716	0.0396689	BCL2L2	protein_coding
ENSG00000145675	5064.4	0.156554	0.293969	0.532554	0.594342	0.841716	0.965086	PIK3R1	protein_coding
ENSG00000178772	54.9693	-0.279873	0.525564	-0.532519	0.594366	0.841716	0.314452	CPN2	protein_coding
ENSG00000078304	2532.67	-0.02625	0.0493152	-0.53229	0.594525	0.841752	0.0330397	PPP2R5C	protein_coding
ENSG00000186141	534.3	0.0276287	0.0519376	0.53196	0.594754	0.841991	0.0282388	POLR3C	protein_coding
ENSG00000221909	196.43	0.0812406	0.152832	0.531568	0.595025	0.842291	0.681811	FAM200A	protein_coding
ENSG00000123989	8336.87	0.121829	0.229279	0.531356	0.595172	0.842414	0.560227	CHPF	protein_coding
ENSG00000141560	520.43	0.0793331	0.149379	0.531085	0.59536	0.842565	0.219641	FN3KRP	protein_coding
ENSG00000147854	811.303	-0.0682056	0.12844	-0.53103	0.595398	0.842565	0.555488	UHRF2	protein_coding
ENSG00000081014	443.723	-0.0743083	0.139955	-0.530944	0.595458	0.842565	0.334299	AP4E1	protein_coding
ENSG00000108590	83.4307	-0.0943194	0.177685	-0.530825	0.59554	0.842597	0.732266	MED31	protein_coding
ENSG00000120333	498.016	-0.0404098	0.0761503	-0.530658	0.595656	0.842657	0.0537187	MRPS14	protein_coding
ENSG00000165660	423.437	-0.0372127	0.0701344	-0.530591	0.595702	0.842657	0.043442	ABRAXAS2	protein_coding
ENSG00000132801	69.8189	0.0840193	0.15838	0.530492	0.595771	0.84267	0.253196	ZSWIM3	protein_coding
ENSG00000058729	499.801	0.0524304	0.0988929	0.530174	0.595991	0.842707	0.124736	RIOK2	protein_coding
ENSG00000100473	229.07	0.366079	0.690717	0.529999	0.596113	0.842707	0.523914	COCH	protein_coding
ENSG00000108370	55.4645	-0.107152	0.202144	-0.530076	0.596059	0.842707	0.39755	RGS9	protein_coding
ENSG00000140993	60.5686	0.129621	0.244636	0.529851	0.596215	0.842707	0.303092	TIGD7	protein_coding
ENSG00000161381	1065.65	-0.195795	0.369395	-0.530042	0.596083	0.842707	1.10634	PLXDC1	protein_coding
ENSG00000181090	962.942	0.0441955	0.083394	0.529961	0.596139	0.842707	0.0931499	EHMT1	protein_coding
ENSG00000256806	23.6927	-0.178798	0.337397	-0.529933	0.596158	0.842707	0.302641	C17orf100	protein_coding
ENSG00000005073	458.706	0.11527	0.21762	0.529685	0.59633	0.842718	0.61778	HOXA11	protein_coding
ENSG00000133316	321.619	0.0668806	0.12631	0.529494	0.596463	0.842718	0.423757	WDR74	protein_coding
ENSG00000163873	275.346	-0.20311	0.383565	-0.529533	0.596436	0.842718	0.19189	GRIK3	protein_coding
ENSG00000167261	75.2785	-0.2108	0.397999	-0.529649	0.596355	0.842718	0.204972	DPEP2	protein_coding
ENSG00000165684	279.988	0.0772229	0.145931	0.529175	0.596684	0.842947	0.36185	SNAPC4	protein_coding
ENSG00000099795	1133.02	-0.041608	0.0788318	-0.527807	0.597633	0.84309	0.0464318	NDUFB7	protein_coding
ENSG00000100739	46.1815	-0.167828	0.317879	-0.527961	0.597526	0.84309	1.46747	BDKRB1	protein_coding
ENSG00000100767	629.165	-0.165388	0.313104	-0.52822	0.597346	0.84309	0.210571	PAPLN	protein_coding
ENSG00000116691	426.854	-0.0501055	0.0949549	-0.527677	0.597724	0.84309	0.274046	MIIP	protein_coding
ENSG00000120925	620.228	-0.0499885	0.0947532	-0.527566	0.597801	0.84309	0.111067	RNF170	protein_coding
ENSG00000135521	307.342	-0.0714927	0.135321	-0.528318	0.597279	0.84309	0.638359	LTV1	protein_coding
ENSG00000135976	238.7	0.112392	0.212726	0.528341	0.597262	0.84309	0.474664	ANKRD36	protein_coding
ENSG00000139988	4.63613	-0.326872	0.618672	-0.528345	0.59726	0.84309	0.242098	RDH12	protein_coding
ENSG00000143971	401.549	-0.0510552	0.096731	-0.527806	0.597634	0.84309	0.1012	ETAA1	protein_coding
ENSG00000148824	62.6998	0.0827839	0.156813	0.527916	0.597557	0.84309	0.136071	MTG1	protein_coding
ENSG00000160325	364.615	0.0697708	0.132185	0.527829	0.597618	0.84309	0.0988841	CACFD1	protein_coding
ENSG00000162641	45.1138	0.178055	0.336848	0.528591	0.597089	0.84309	0.220384	AKNAD1	protein_coding
ENSG00000167118	924.878	-0.0354035	0.0671099	-0.527546	0.597815	0.84309	0.0377673	URM1	protein_coding
ENSG00000170412	2007.34	0.0983104	0.186378	0.527478	0.597861	0.84309	0.436835	GPRC5C	protein_coding
ENSG00000175054	669.521	-0.049581	0.093804	-0.528559	0.597111	0.84309	0.1883	ATR	protein_coding
ENSG00000175470	563.204	0.0346001	0.0655066	0.528194	0.597365	0.84309	0.0924681	PPP2R2D	protein_coding
ENSG00000197063	719.408	0.0540569	0.10222	0.528827	0.596925	0.84309	0.0776745	MAFG	protein_coding
ENSG00000197381	1389.29	0.100361	0.189944	0.528373	0.597241	0.84309	0.168535	ADARB1	protein_coding
ENSG00000065308	3254.21	-0.0490508	0.0930105	-0.527369	0.597938	0.843114	0.121833	TRAM2	protein_coding
ENSG00000123395	262.382	-0.0495495	0.094055	-0.526814	0.598323	0.843572	0.0639881	ATG101	protein_coding
ENSG00000111328	2716.39	0.102008	0.194135	0.525448	0.599272	0.84373	0.598086	CDK2AP1	protein_coding
ENSG00000115464	2568.05	0.0862386	0.164033	0.525738	0.59907	0.84373	0.272614	USP34	protein_coding
ENSG00000115486	1370.97	0.0758101	0.144213	0.525681	0.59911	0.84373	0.142054	GGCX	protein_coding
ENSG00000130312	649.323	-0.0467562	0.088945	-0.525675	0.599114	0.84373	0.0756322	MRPL34	protein_coding
ENSG00000135913	226.539	0.110899	0.211023	0.525533	0.599213	0.84373	0.926433	USP37	protein_coding
ENSG00000140839	201.747	0.383917	0.729366	0.526371	0.598631	0.84373	3.02466	CLEC18B	protein_coding
ENSG00000160695	892.083	-0.0463259	0.088074	-0.525989	0.598896	0.84373	0.044118	VPS11	protein_coding
ENSG00000166167	516.318	0.0487219	0.0926817	0.52569	0.599103	0.84373	0.0946086	BTRC	protein_coding
ENSG00000168268	1375.23	-0.127103	0.241738	-0.525786	0.599037	0.84373	0.21506	NT5DC2	protein_coding
ENSG00000168517	47.7653	0.110966	0.210796	0.526417	0.598599	0.84373	0.232125	HEXIM2	protein_coding
ENSG00000174529	24.5625	-0.126353	0.240232	-0.525961	0.598915	0.84373	0.0402521	TMEM81	protein_coding
ENSG00000176472	98.8802	0.128703	0.244783	0.525782	0.599039	0.84373	0.0341426	ZNF575	protein_coding
ENSG00000184232	2304.32	0.0621549	0.118271	0.52553	0.599215	0.84373	0.188087	OAF	protein_coding
ENSG00000275778	0.310699	-0.632758	1.20316	-0.525913	0.598949	0.84373	0.315188	AC018630.6	protein_coding
ENSG00000110422	3420.33	0.05774	0.109967	0.525067	0.599537	0.844018	0.0909583	HIPK3	protein_coding
ENSG00000259171	0.295737	-0.630549	1.20152	-0.524794	0.599726	0.844201	0.203713	AL163636.2	protein_coding
ENSG00000096092	459.202	-0.0666445	0.127126	-0.52424	0.600112	0.844322	0.130076	TMEM14A	protein_coding
ENSG00000140199	883.92	-0.085385	0.162845	-0.524333	0.600047	0.844322	0.232344	SLC12A6	protein_coding
ENSG00000144891	122.386	-0.171198	0.326408	-0.524491	0.599937	0.844322	0.827665	AGTR1	protein_coding
ENSG00000152454	71.1754	-0.0729469	0.139105	-0.524402	0.599999	0.844322	0.128564	ZNF256	protein_coding
ENSG00000189079	647.58	0.0616854	0.117656	0.524287	0.600079	0.844322	0.130087	ARID2	protein_coding
ENSG00000144214	17.3499	0.184577	0.352378	0.523803	0.600415	0.844665	0.257978	LYG1	protein_coding
ENSG00000131323	846.999	0.058567	0.111891	0.523431	0.600674	0.844777	0.125506	TRAF3	protein_coding
