## Supplementary material for "Variants in *ALDH1A2* reveal an anti-inflammatory role for retinoic acid and a new class of disease-modifying drugs in osteoarthritis": Data file S1 (part 2 of 2)

### Sheet: dom + gender + genotype (continued)
ensembl_id	baseMean	log2FoldChange	lfcSE	stat	pvalue	padj	maxCooks	gene_name	gene_biotype
ENSG00000136942	4862.09	-0.0488806	0.0933741	-0.523493	0.600632	0.844777	0.0948801	RPL35	protein_coding
ENSG00000186448	456.553	0.0466533	0.0891105	0.523545	0.600595	0.844777	0.0539229	ZNF197	protein_coding
ENSG00000111669	7274.71	0.0795121	0.151997	0.523116	0.600893	0.845001	0.436501	TPI1	protein_coding
ENSG00000188549	107.286	-0.121077	0.231496	-0.523017	0.600962	0.845014	0.152383	C15orf52	protein_coding
ENSG00000103260	800.305	0.0842882	0.161186	0.522926	0.601026	0.845018	0.31091	METRN	protein_coding
ENSG00000176809	141.315	0.0696005	0.13316	0.522684	0.601195	0.845162	0.6592	LRRC37A3	protein_coding
ENSG00000185252	218.396	0.0556118	0.106412	0.522607	0.601248	0.845162	0.0737831	ZNF74	protein_coding
ENSG00000152669	127.611	0.140029	0.268028	0.52244	0.601364	0.845241	0.585882	CCNO	protein_coding
ENSG00000162526	5.9504	0.270006	0.516952	0.522303	0.601459	0.845291	0.59661	TSSK3	protein_coding
ENSG00000174599	116.865	-0.10392	0.198998	-0.522214	0.601521	0.845294	0.113187	TRAM1L1	protein_coding
ENSG00000108861	1368.11	-0.0450745	0.0863857	-0.521782	0.601822	0.845541	0.101165	DUSP3	protein_coding
ENSG00000136634	9.65899	0.237324	0.454887	0.521722	0.601864	0.845541	0.503862	IL10	protein_coding
ENSG00000140859	1723.54	0.0405829	0.0778021	0.521617	0.601937	0.845541	0.11963	KIFC3	protein_coding
ENSG00000159674	1013.92	-0.142766	0.273683	-0.521647	0.601916	0.845541	0.772199	SPON2	protein_coding
ENSG00000116106	417.872	-0.115033	0.22073	-0.521147	0.602264	0.845651	0.158654	EPHA4	protein_coding
ENSG00000171067	1477.26	-0.0797785	0.153064	-0.521209	0.602221	0.845651	0.0680709	C11orf24	protein_coding
ENSG00000177839	91.6638	0.157925	0.30307	0.521085	0.602308	0.845651	0.852359	PCDHB9	protein_coding
ENSG00000197958	11358.7	0.055749	0.106989	0.521074	0.602315	0.845651	0.0932589	RPL12	protein_coding
ENSG00000239521	127.9	0.0868247	0.166544	0.521332	0.602136	0.845651	0.198037	GATS	protein_coding
ENSG00000145390	5163.83	0.187904	0.360888	0.52067	0.602597	0.845878	0.270437	USP53	protein_coding
ENSG00000257093	654.61	-0.0837292	0.160794	-0.520725	0.602559	0.845878	0.127268	KIAA1147	protein_coding
ENSG00000198169	443.916	0.0492382	0.0946919	0.519984	0.603075	0.846465	0.0872255	ZNF251	protein_coding
ENSG00000029559	31466.7	0.258129	0.496561	0.519832	0.60318	0.846529	0.882373	IBSP	protein_coding
ENSG00000103160	414.708	0.0499863	0.0961854	0.519687	0.603282	0.846587	0.129347	HSDL1	protein_coding
ENSG00000081181	72.8821	0.15896	0.306163	0.519202	0.60362	0.846757	0.3032	ARG2	protein_coding
ENSG00000164674	125.017	-0.104483	0.201169	-0.519379	0.603497	0.846757	0.189636	SYTL3	protein_coding
ENSG00000167670	160.848	-0.113703	0.21901	-0.519168	0.603643	0.846757	0.323247	CHAF1A	protein_coding
ENSG00000235169	19.3783	-0.171639	0.330593	-0.519184	0.603632	0.846757	0.585147	SMIM1	protein_coding
ENSG00000117602	482.804	0.0663812	0.127903	0.518998	0.603762	0.846768	0.29964	RCAN3	protein_coding
ENSG00000198945	265.228	0.076467	0.147339	0.518985	0.603771	0.846768	0.267842	L3MBTL3	protein_coding
ENSG00000106701	138.105	0.083561	0.161075	0.518771	0.603921	0.846894	0.109636	FSD1L	protein_coding
ENSG00000105516	415.555	0.167307	0.322835	0.518244	0.604288	0.847142	0.0650907	DBP	protein_coding
ENSG00000129197	314.996	0.0771061	0.148776	0.518268	0.604271	0.847142	0.544305	RPAIN	protein_coding
ENSG00000158445	76.9732	-0.203354	0.392445	-0.518173	0.604338	0.847142	3.5637	KCNB1	protein_coding
ENSG00000198242	3904.48	0.0482865	0.093156	0.51834	0.604221	0.847142	0.183194	RPL23A	protein_coding
ENSG00000101290	1457.82	0.0666797	0.128849	0.517504	0.604805	0.847438	0.346633	CDS2	protein_coding
ENSG00000160145	816.504	-0.0985968	0.190583	-0.517343	0.604917	0.847438	0.198659	KALRN	protein_coding
ENSG00000170624	2721.55	0.0797321	0.154069	0.517509	0.604801	0.847438	0.116182	SGCD	protein_coding
ENSG00000178467	875.819	0.0574046	0.110914	0.517559	0.604766	0.847438	0.397869	P4HTM	protein_coding
ENSG00000213199	43.8308	0.135549	0.262036	0.517291	0.604953	0.847438	0.0454091	ASIC3	protein_coding
ENSG00000242616	98.5282	0.0692595	0.13386	0.517404	0.604874	0.847438	0.246649	GNG10	protein_coding
ENSG00000272617	163	-0.0484351	0.0936365	-0.517268	0.604969	0.847438	0.0624513	COG8	protein_coding
ENSG00000048028	418.145	-0.0511108	0.0988845	-0.516874	0.605244	0.847519	0.150102	USP28	protein_coding
ENSG00000100908	118.535	-0.077155	0.149254	-0.516937	0.6052	0.847519	0.205827	EMC9	protein_coding
ENSG00000107816	1484.46	0.0519469	0.100509	0.51684	0.605268	0.847519	0.147937	LZTS2	protein_coding
ENSG00000161021	1237.31	0.0668198	0.129231	0.517058	0.605116	0.847519	0.403146	MAML1	protein_coding
ENSG00000073584	1423.56	-0.046794	0.0905783	-0.516614	0.605426	0.847605	0.258906	SMARCE1	protein_coding
ENSG00000105135	864.342	-0.0488102	0.0945441	-0.516269	0.605667	0.847605	0.294018	ILVBL	protein_coding
ENSG00000106868	212.828	-0.136189	0.26374	-0.516377	0.605591	0.847605	0.155932	SUSD1	protein_coding
ENSG00000130779	2795.66	0.0661796	0.128111	0.516579	0.60545	0.847605	0.317808	CLIP1	protein_coding
ENSG00000144120	65.3697	0.0914807	0.177237	0.51615	0.60575	0.847605	0.432547	TMEM177	protein_coding
ENSG00000163781	719.53	-0.0402893	0.0780357	-0.516293	0.60565	0.847605	0.102366	TOPBP1	protein_coding
ENSG00000172366	284.795	-0.0716794	0.138855	-0.516219	0.605701	0.847605	0.230559	MCRIP2	protein_coding
ENSG00000134508	328.022	-0.124556	0.241496	-0.515768	0.606017	0.847741	0.562485	CABLES1	protein_coding
ENSG00000135018	2531.66	0.0363049	0.0703722	0.515898	0.605926	0.847741	0.0689412	UBQLN1	protein_coding
ENSG00000150054	271.436	0.138986	0.269482	0.515752	0.606028	0.847741	1.17719	MPP7	protein_coding
ENSG00000111667	1518.26	0.024987	0.0484569	0.515655	0.606095	0.847752	0.0540615	USP5	protein_coding
ENSG00000155265	623.207	-0.12349	0.239637	-0.515322	0.606328	0.847941	0.624476	GOLGA7B	protein_coding
ENSG00000160401	18.7631	0.145358	0.282089	0.515289	0.606351	0.847941	0.993616	CFAP157	protein_coding
ENSG00000140264	5781.58	-0.0571721	0.110982	-0.515146	0.606451	0.847998	0.218894	SERF2	protein_coding
ENSG00000020922	564.446	-0.0450604	0.0875007	-0.514972	0.606572	0.848083	0.171103	MRE11	protein_coding
ENSG00000072501	2058.1	0.0523438	0.10175	0.514435	0.606948	0.848356	0.088154	SMC1A	protein_coding
ENSG00000169660	298.773	0.0773993	0.150455	0.514435	0.606948	0.848356	0.453879	HEXDC	protein_coding
ENSG00000197620	218.573	-0.0520588	0.10117	-0.51457	0.606854	0.848356	0.175193	CXorf40A	protein_coding
ENSG00000100156	55.1969	-0.148245	0.288292	-0.514217	0.607101	0.848485	0.117901	SLC16A8	protein_coding
ENSG00000169223	2046.18	-0.051005	0.0992362	-0.513976	0.607269	0.848636	0.0641461	LMAN2	protein_coding
ENSG00000063761	93.1375	-0.117034	0.227784	-0.513795	0.607396	0.848647	0.850492	ADCK1	protein_coding
ENSG00000065183	519.062	-0.0590992	0.115064	-0.51362	0.607517	0.848647	0.293317	WDR3	protein_coding
ENSG00000113615	1271.15	-0.0604434	0.117663	-0.513698	0.607463	0.848647	0.0935759	SEC24A	protein_coding
ENSG00000158427	5.02778	-0.223584	0.435276	-0.513661	0.607489	0.848647	0.26093	TMSB15B	protein_coding
ENSG00000188529	1718.77	0.0412434	0.0803297	0.513427	0.607652	0.848752	0.0566674	SRSF10	protein_coding
ENSG00000100650	5300.51	0.116655	0.227326	0.513162	0.607838	0.84885	0.507271	SRSF5	protein_coding
ENSG00000166548	1096.02	0.0544223	0.106054	0.513155	0.607843	0.84885	0.17469	TK2	protein_coding
ENSG00000109618	323.301	0.0876715	0.170938	0.512885	0.608031	0.849029	0.225896	SEPSECS	protein_coding
ENSG00000104129	190.135	-0.0535977	0.104605	-0.51238	0.608385	0.849438	0.0994416	DNAJC17	protein_coding
ENSG00000196177	715.383	0.056639	0.11059	0.512152	0.608544	0.849577	0.153082	ACADSB	protein_coding
ENSG00000108669	918.342	-0.0820182	0.160372	-0.511426	0.609053	0.84969	0.176544	CYTH1	protein_coding
ENSG00000120137	1411.59	0.0489914	0.095796	0.511414	0.609061	0.84969	0.0976128	PANK3	protein_coding
ENSG00000124074	349.859	-0.0731488	0.143025	-0.511442	0.609041	0.84969	0.750174	ENKD1	protein_coding
ENSG00000125388	123.403	0.0605157	0.118224	0.511872	0.608741	0.84969	0.0719293	GRK4	protein_coding
ENSG00000133639	6398.92	0.114988	0.224871	0.511349	0.609107	0.84969	0.841507	BTG1	protein_coding
ENSG00000138606	201.504	0.0867873	0.169616	0.51167	0.608882	0.84969	0.142824	SHF	protein_coding
ENSG00000143418	2355.9	0.0405032	0.0791407	0.511787	0.6088	0.84969	0.0515097	CERS2	protein_coding
ENSG00000153832	149.711	-0.0704785	0.137728	-0.511723	0.608845	0.84969	0.467095	FBXO36	protein_coding
ENSG00000113739	2638.42	0.320663	0.627794	0.510777	0.609507	0.849938	0.698281	STC2	protein_coding
ENSG00000125954	0.579107	0.665847	1.30357	0.510787	0.6095	0.849938	1.08222	CHURC1-FNTB	protein_coding
ENSG00000130770	818.448	0.0575861	0.112751	0.510738	0.609535	0.849938	0.14967	ATPIF1	protein_coding
ENSG00000171724	908.607	-0.253684	0.496772	-0.510664	0.609586	0.849938	1.23911	VAT1L	protein_coding
ENSG00000182621	385.633	0.0994125	0.194649	0.510727	0.609542	0.849938	0.848706	PLCB1	protein_coding
ENSG00000163431	291.003	-0.23593	0.462364	-0.510268	0.609864	0.850241	1.37483	LMOD1	protein_coding
ENSG00000094631	976.386	0.0494418	0.0969215	0.510122	0.609966	0.850243	0.0894788	HDAC6	protein_coding
ENSG00000121067	1310.72	-0.0378824	0.0742655	-0.510094	0.609985	0.850243	0.168528	SPOP	protein_coding
ENSG00000092531	859.579	0.048114	0.0943434	0.509987	0.61006	0.850263	0.153639	SNAP23	protein_coding
ENSG00000065883	1169.48	0.0435326	0.0855511	0.508849	0.610858	0.850289	0.194852	CDK13	protein_coding
ENSG00000067596	1000.86	0.0534963	0.105127	0.508873	0.610841	0.850289	0.147777	DHX8	protein_coding
ENSG00000102977	279.359	-0.0651941	0.128072	-0.509045	0.610721	0.850289	0.176884	ACD	protein_coding
ENSG00000108932	66.2596	-0.250191	0.491001	-0.509553	0.610365	0.850289	1.43157	SLC16A6	protein_coding
ENSG00000128655	73.0596	0.199076	0.390779	0.509434	0.610448	0.850289	0.298239	PDE11A	protein_coding
ENSG00000132109	238.151	-0.098788	0.193991	-0.50924	0.610584	0.850289	0.423831	TRIM21	protein_coding
ENSG00000162959	84.1562	-0.0866763	0.170105	-0.509546	0.61037	0.850289	0.613018	MEMO1	protein_coding
ENSG00000165156	1182.18	-0.038596	0.0757359	-0.509613	0.610323	0.850289	0.102086	ZHX1	protein_coding
ENSG00000169727	1225.77	-0.0372972	0.0732981	-0.508843	0.610863	0.850289	0.0581881	GPS1	protein_coding
ENSG00000185681	4.12818	0.383688	0.753212	0.509403	0.61047	0.850289	0.45235	MORN5	protein_coding
ENSG00000215252	448.92	0.172125	0.338188	0.508962	0.610779	0.850289	0.588143	GOLGA8B	protein_coding
ENSG00000237515	28.4729	0.424179	0.832937	0.509258	0.610572	0.850289	0.149881	SHISA9	protein_coding
ENSG00000272886	892.401	0.0517369	0.101513	0.509658	0.610291	0.850289	0.211295	DCP1A	protein_coding
ENSG00000155366	2539.59	-0.0721955	0.142022	-0.508341	0.611215	0.850695	0.164218	RHOC	protein_coding
ENSG00000168237	83.5142	-0.0787348	0.155021	-0.507897	0.611525	0.850884	0.131139	GLYCTK	protein_coding
ENSG00000183092	154.825	0.169923	0.33453	0.507947	0.611491	0.850884	0.426317	BEGAIN	protein_coding
ENSG00000197599	16.9652	-0.156408	0.307957	-0.507889	0.611531	0.850884	0.151022	CCDC154	protein_coding
ENSG00000100196	2613.16	-0.0813187	0.160276	-0.507366	0.611898	0.850947	0.137221	KDELR3	protein_coding
ENSG00000125144	1427.04	0.326684	0.64377	0.507454	0.611836	0.850947	2.2817	MT1G	protein_coding
ENSG00000135624	2624.2	-0.0427322	0.084244	-0.507243	0.611984	0.850947	0.053539	CCT7	protein_coding
ENSG00000142798	25591.1	0.099145	0.195333	0.507568	0.611756	0.850947	0.311079	HSPG2	protein_coding
ENSG00000146350	188.976	0.121168	0.238644	0.507734	0.61164	0.850947	0.305689	TBC1D32	protein_coding
ENSG00000151093	158.945	0.0684589	0.134968	0.507222	0.611999	0.850947	0.133311	OXSM	protein_coding
ENSG00000164849	35.7275	-0.114293	0.225269	-0.507363	0.6119	0.850947	0.552284	GPR146	protein_coding
ENSG00000179914	19.1297	-0.356534	0.70327	-0.506966	0.612179	0.851113	0.819579	ITLN1	protein_coding
ENSG00000004534	1284.87	0.0543978	0.1076	0.505554	0.61317	0.852217	0.157433	RBM6	protein_coding
ENSG00000067646	91.4791	0.209505	0.414611	0.505306	0.613344	0.852217	2.36302	ZFY	protein_coding
ENSG00000109323	1158.81	0.0841689	0.166482	0.505574	0.613156	0.852217	0.526386	MANBA	protein_coding
ENSG00000157110	543.138	-0.116272	0.229957	-0.505624	0.61312	0.852217	0.607278	RBPMS	protein_coding
ENSG00000182512	447.628	-0.0687526	0.136075	-0.505256	0.613379	0.852217	0.546485	GLRX5	protein_coding
ENSG00000184530	3.378	0.287902	0.569628	0.505421	0.613263	0.852217	0.142027	C6orf58	protein_coding
ENSG00000203943	23.5643	-0.152246	0.301339	-0.505233	0.613395	0.852217	1.2852	SAMD13	protein_coding
ENSG00000141384	197.264	-0.048135	0.0953594	-0.504775	0.613717	0.852327	0.137348	TAF4B	protein_coding
ENSG00000169567	1538.1	-0.0544744	0.107936	-0.50469	0.613777	0.852327	0.128942	HINT1	protein_coding
ENSG00000170776	4616.23	0.0667613	0.132233	0.504875	0.613646	0.852327	0.125407	AKAP13	protein_coding
ENSG00000217555	34.429	-0.12066	0.239005	-0.504842	0.61367	0.852327	0.139693	CKLF	protein_coding
ENSG00000275063	10.3384	-0.696619	1.37966	-0.504922	0.613614	0.852327	4.54171	AC233755.1	protein_coding
ENSG00000134970	3095.63	0.0570388	0.113042	0.504581	0.613853	0.852349	0.128883	TMED7	protein_coding
ENSG00000111271	324.684	0.0361148	0.0715887	0.504477	0.613926	0.852367	0.0269247	ACAD10	protein_coding
ENSG00000054267	1757.91	0.0360962	0.0715796	0.504281	0.614064	0.852373	0.0482395	ARID4B	protein_coding
ENSG00000115944	1288.1	-0.0447521	0.0887565	-0.504212	0.614112	0.852373	0.113374	COX7A2L	protein_coding
ENSG00000168792	490.331	-0.0682875	0.135428	-0.504233	0.614098	0.852373	0.62446	ABHD15	protein_coding
ENSG00000142751	508.131	0.04219	0.0837319	0.50387	0.614353	0.852623	0.180372	GPN2	protein_coding
ENSG00000068383	441.265	-0.0983202	0.195224	-0.503627	0.614524	0.852656	0.567628	INPP5A	protein_coding
ENSG00000102048	24.9658	-0.190714	0.378717	-0.503578	0.614558	0.852656	2.81441	ASB9	protein_coding
ENSG00000121895	4.4094	-0.421331	0.836596	-0.503626	0.614525	0.852656	1.06323	TMEM156	protein_coding
ENSG00000105193	7706.45	-0.0437134	0.0868298	-0.503438	0.614656	0.852686	0.116616	RPS16	protein_coding
ENSG00000139219	446713	-0.307901	0.611673	-0.503375	0.614701	0.852686	0.117635	COL2A1	protein_coding
ENSG00000090534	30.0515	0.119896	0.238228	0.50328	0.614767	0.852693	0.283384	THPO	protein_coding
ENSG00000113318	381.977	0.0570218	0.11333	0.503149	0.61486	0.852693	0.0960632	MSH3	protein_coding
ENSG00000175600	50.7512	-0.115962	0.230494	-0.503101	0.614893	0.852693	0.164289	SUGCT	protein_coding
ENSG00000242802	615.213	-0.052321	0.104013	-0.503024	0.614947	0.852693	0.107909	AP5Z1	protein_coding
ENSG00000064012	413.738	-0.0825658	0.164203	-0.502828	0.615085	0.8528	0.640464	CASP8	protein_coding
ENSG00000146757	170.894	0.0753553	0.149914	0.502657	0.615205	0.852838	0.135501	ZNF92	protein_coding
ENSG00000170537	86.3347	0.0842431	0.167609	0.502617	0.615233	0.852838	1.07805	TMC7	protein_coding
ENSG00000165966	125.117	0.19659	0.391289	0.502417	0.615374	0.85295	0.164335	PDZRN4	protein_coding
ENSG00000096654	189.88	0.0489547	0.0974612	0.502299	0.615457	0.852981	0.132719	ZNF184	protein_coding
ENSG00000137770	962.096	0.0460605	0.0917455	0.502046	0.615635	0.85306	0.122059	CTDSPL2	protein_coding
ENSG00000169169	215.437	-0.111538	0.222158	-0.502065	0.615622	0.85306	0.354785	CPT1C	protein_coding
ENSG00000004399	4471.06	-0.126889	0.253306	-0.50093	0.61642	0.853136	0.648438	PLXND1	protein_coding
ENSG00000090316	1044.75	0.0323358	0.0646489	0.500175	0.616952	0.853136	0.0556299	MAEA	protein_coding
ENSG00000093000	793.308	-0.0619467	0.123859	-0.500137	0.616979	0.853136	0.288093	NUP50	protein_coding
ENSG00000100116	244.893	-0.0931531	0.185697	-0.501641	0.61592	0.853136	1.22139	GCAT	protein_coding
ENSG00000106803	1288.96	-0.0577874	0.115549	-0.500113	0.616996	0.853136	0.115371	SEC61B	protein_coding
ENSG00000113141	1822.32	0.0574073	0.114759	0.500243	0.616904	0.853136	0.164643	IK	protein_coding
ENSG00000117114	1041.23	-0.143592	0.286635	-0.500958	0.616401	0.853136	0.554467	ADGRL2	protein_coding
ENSG00000124508	198.249	-0.0994102	0.198326	-0.501246	0.616198	0.853136	0.544473	BTN2A2	protein_coding
ENSG00000132465	587.975	-0.432359	0.863209	-0.500873	0.61646	0.853136	0.860274	JCHAIN	protein_coding
ENSG00000138785	289.894	-0.0462746	0.0923671	-0.500985	0.616382	0.853136	0.0993327	INTS12	protein_coding
ENSG00000140153	420.979	-0.0455517	0.0911308	-0.499849	0.617181	0.853136	0.0978607	WDR20	protein_coding
ENSG00000142784	1513.79	0.0509508	0.101939	0.499819	0.617202	0.853136	0.54966	WDTC1	protein_coding
ENSG00000151923	1520.81	-0.020467	0.0409037	-0.50037	0.616815	0.853136	0.016773	TIAL1	protein_coding
ENSG00000152359	196.804	-0.0538905	0.107652	-0.500598	0.616654	0.853136	0.137312	POC5	protein_coding
ENSG00000158545	710.86	-0.03571	0.0712657	-0.501083	0.616313	0.853136	0.05895	ZC3H18	protein_coding
ENSG00000158615	1247.6	0.048581	0.097069	0.500479	0.616738	0.853136	0.129015	PPP1R15B	protein_coding
ENSG00000163666	24.1085	-0.168842	0.337007	-0.501005	0.616368	0.853136	1.48098	HESX1	protein_coding
ENSG00000164715	470.104	0.0703328	0.140679	0.499951	0.61711	0.853136	0.167711	LMTK2	protein_coding
ENSG00000167969	422.027	-0.0389849	0.0778292	-0.500903	0.616439	0.853136	0.0526511	ECI1	protein_coding
ENSG00000169410	1330.99	0.0315335	0.0630251	0.500333	0.616841	0.853136	0.0268021	PTPN9	protein_coding
ENSG00000170290	124.797	0.308663	0.616474	0.500691	0.616589	0.853136	3.11796	SLN	protein_coding
ENSG00000172236	48.3446	0.449242	0.897632	0.500475	0.616741	0.853136	1.4039	TPSAB1	protein_coding
ENSG00000176018	788.454	-0.0530189	0.105885	-0.500721	0.616567	0.853136	0.153443	LYSMD3	protein_coding
ENSG00000214753	1424.39	-0.0347059	0.0694278	-0.499885	0.617156	0.853136	0.135482	HNRNPUL2	protein_coding
ENSG00000278615	1.732	-0.345145	0.689965	-0.500236	0.616909	0.853136	0.442379	C11orf98	protein_coding
ENSG00000117335	3686.09	0.0593386	0.118833	0.499346	0.617536	0.853227	0.162978	CD46	protein_coding
ENSG00000123473	67.4209	-0.119929	0.240298	-0.499084	0.61772	0.853227	0.605726	STIL	protein_coding
ENSG00000165943	513.286	0.0498396	0.099771	0.499539	0.617399	0.853227	0.271351	MOAP1	protein_coding
ENSG00000174059	2171.4	-0.229748	0.460341	-0.499083	0.617721	0.853227	0.881374	CD34	protein_coding
ENSG00000178999	27.4486	-0.241353	0.483108	-0.499585	0.617367	0.853227	0.219235	AURKB	protein_coding
ENSG00000205517	247.576	0.0989029	0.198143	0.499149	0.617674	0.853227	0.740362	RGL3	protein_coding
ENSG00000215277	5.54875	-0.228245	0.457142	-0.499286	0.617578	0.853227	0.428425	RNF212B	protein_coding
ENSG00000256525	133.068	-0.0859683	0.172268	-0.499039	0.617752	0.853227	0.200312	POLG2	protein_coding
ENSG00000114270	574.122	-0.177781	0.356696	-0.498411	0.618194	0.853253	0.307557	COL7A1	protein_coding
ENSG00000133116	108.479	-0.10727	0.215174	-0.498526	0.618114	0.853253	0.277933	KL	protein_coding
ENSG00000147206	15.0133	-0.241254	0.483824	-0.498639	0.618034	0.853253	0.149011	NXF3	protein_coding
ENSG00000167881	1506.35	0.0339223	0.0680413	0.498554	0.618094	0.853253	0.0298754	SRP68	protein_coding
ENSG00000170632	788.768	-0.059099	0.118528	-0.498606	0.618057	0.853253	0.0799622	ARMC10	protein_coding
ENSG00000176485	691.119	-0.104843	0.210343	-0.498439	0.618175	0.853253	0.643591	PLA2G16	protein_coding
ENSG00000205133	1197.35	0.0692163	0.13885	0.498498	0.618133	0.853253	0.217627	TRIQK	protein_coding
ENSG00000151835	1395.65	0.0821978	0.164951	0.498317	0.618261	0.853262	0.149582	SACS	protein_coding
ENSG00000117592	2799.47	0.0364715	0.0732151	0.498141	0.618384	0.853265	0.0800008	PRDX6	protein_coding
ENSG00000118620	319.634	-0.0432326	0.0867821	-0.498174	0.618361	0.853265	0.0906979	ZNF430	protein_coding
ENSG00000131019	21.4244	-0.144533	0.290217	-0.498018	0.618472	0.853302	0.171699	ULBP3	protein_coding
ENSG00000276180	48.774	-0.0954299	0.191679	-0.497864	0.61858	0.853368	0.116106	HIST1H4I	protein_coding
ENSG00000000457	377.258	0.0644726	0.129876	0.496418	0.619599	0.853416	0.349975	SCYL3	protein_coding
ENSG00000010072	237.244	-0.0647082	0.130364	-0.496364	0.619638	0.853416	0.497482	SPRTN	protein_coding
ENSG00000012171	1397.63	0.138347	0.278482	0.496788	0.619339	0.853416	0.777178	SEMA3B	protein_coding
ENSG00000047617	33.4757	-0.11096	0.223721	-0.495973	0.619914	0.853416	0.148537	ANO2	protein_coding
ENSG00000079332	3107.17	-0.0390342	0.0785308	-0.497056	0.61915	0.853416	0.0404113	SAR1A	protein_coding
ENSG00000101608	3229.49	-0.0989605	0.199328	-0.496471	0.619562	0.853416	0.388243	MYL12A	protein_coding
ENSG00000105879	391.115	0.0617054	0.124298	0.496429	0.619592	0.853416	0.552839	CBLL1	protein_coding
ENSG00000133794	280.743	0.197402	0.396994	0.497242	0.619019	0.853416	0.858553	ARNTL	protein_coding
ENSG00000134283	851.186	-0.0353396	0.071091	-0.497104	0.619116	0.853416	0.193408	PPHLN1	protein_coding
ENSG00000136485	1694.69	-0.0446762	0.0897758	-0.497641	0.618737	0.853416	0.187139	DCAF7	protein_coding
ENSG00000140853	401.791	-0.128299	0.258706	-0.495927	0.619946	0.853416	0.422992	NLRC5	protein_coding
ENSG00000144320	1502.46	-0.04524	0.091029	-0.496984	0.6192	0.853416	0.156171	LNPK	protein_coding
ENSG00000145555	2770.02	0.113699	0.228967	0.496575	0.619489	0.853416	0.0549587	MYO10	protein_coding
ENSG00000145715	1346.58	0.029988	0.0604308	0.496237	0.619727	0.853416	0.0947623	RASA1	protein_coding
ENSG00000158161	423.421	0.0569494	0.114672	0.496629	0.619451	0.853416	0.164421	EYA3	protein_coding
ENSG00000161911	10.5719	-0.298576	0.601797	-0.496141	0.619795	0.853416	0.126779	TREML1	protein_coding
ENSG00000165175	932.606	0.0647007	0.13006	0.49747	0.618858	0.853416	0.0798792	MID1IP1	protein_coding
ENSG00000171103	177.517	0.0598373	0.120553	0.496357	0.619643	0.853416	0.719667	TRMT61B	protein_coding
ENSG00000177042	399.443	0.0710586	0.143218	0.496157	0.619784	0.853416	0.630575	TMEM80	protein_coding
ENSG00000196428	779.195	0.0507467	0.101981	0.497609	0.61876	0.853416	0.129462	TSC22D2	protein_coding
ENSG00000198157	271.327	0.0916082	0.18468	0.496038	0.619868	0.853416	0.432935	HMGN5	protein_coding
ENSG00000261052	1.07379	0.443952	0.894655	0.496227	0.619734	0.853416	0.182013	SULT1A3	protein_coding
ENSG00000087301	331.041	0.0930785	0.187744	0.495775	0.620053	0.853429	0.750432	TXNDC16	protein_coding
ENSG00000168661	112.69	0.0865957	0.174679	0.495743	0.620076	0.853429	0.351037	ZNF30	protein_coding
ENSG00000213658	7.47455	0.250796	0.506123	0.495524	0.62023	0.853558	0.175086	LAT	protein_coding
ENSG00000101457	399.213	0.0524108	0.105791	0.495417	0.620306	0.853578	0.130988	DNTTIP1	protein_coding
ENSG00000152503	160.596	0.170001	0.343702	0.494617	0.62087	0.854272	0.311385	TRIM36	protein_coding
ENSG00000162194	47.5838	-0.0987238	0.199638	-0.494514	0.620943	0.854289	0.302118	LBHD1	protein_coding
ENSG00000128645	13.6809	-0.22874	0.462639	-0.494425	0.621006	0.854293	0.854391	HOXD1	protein_coding
ENSG00000017483	312.636	-0.199416	0.403749	-0.493912	0.621368	0.854303	0.398796	SLC38A5	protein_coding
ENSG00000033627	1392.39	0.0672409	0.136051	0.494231	0.621143	0.854303	1.12506	ATP6V0A1	protein_coding
ENSG00000067704	2453.48	-0.0430829	0.0872055	-0.494039	0.621279	0.854303	0.155498	IARS2	protein_coding
ENSG00000117054	876.499	0.0471004	0.0953111	0.494176	0.621182	0.854303	0.319231	ACADM	protein_coding
ENSG00000120437	246.294	0.0694367	0.140589	0.493899	0.621378	0.854303	0.462733	ACAT2	protein_coding
ENSG00000166004	276.724	0.0818989	0.165789	0.493996	0.621309	0.854303	0.352618	CEP295	protein_coding
ENSG00000152785	252.878	-0.178206	0.361034	-0.493599	0.62159	0.854512	0.218223	BMP3	protein_coding
ENSG00000144791	614.827	0.0700684	0.142109	0.493061	0.621969	0.854784	0.466287	LIMD1	protein_coding
ENSG00000159459	887.8	0.0475351	0.0963753	0.493229	0.621851	0.854784	0.0737808	UBR1	protein_coding
ENSG00000184675	214.662	0.0709144	0.143806	0.493124	0.621925	0.854784	0.241237	AMER1	protein_coding
ENSG00000184564	163.444	-0.36639	0.743318	-0.492912	0.622075	0.854846	1.06485	SLITRK6	protein_coding
ENSG00000090432	772.905	0.0353282	0.0716975	0.492739	0.622197	0.854921	0.0599632	MUL1	protein_coding
ENSG00000115598	107.921	0.124035	0.251772	0.492648	0.622261	0.854921	0.034697	IL1RL2	protein_coding
ENSG00000164902	1008.89	0.0264485	0.0537035	0.492491	0.622373	0.854921	0.0150635	PHAX	protein_coding
ENSG00000167302	146.773	-0.0597585	0.121326	-0.492543	0.622335	0.854921	0.123711	TEPSIN	protein_coding
ENSG00000118242	114.578	0.120096	0.24396	0.492278	0.622523	0.854961	2.60112	MREG	protein_coding
ENSG00000174669	44.7579	-0.143492	0.291484	-0.492279	0.622522	0.854961	2.04155	SLC29A2	protein_coding
ENSG00000168679	636.323	0.0798589	0.162267	0.492145	0.622617	0.855007	0.114613	SLC16A4	protein_coding
ENSG00000132405	560.009	0.075615	0.1537	0.491964	0.622745	0.8551	0.143983	TBC1D14	protein_coding
ENSG00000142583	419.458	-0.241282	0.490849	-0.49156	0.62303	0.855325	0.105313	SLC2A5	protein_coding
ENSG00000182600	4856.2	0.306065	0.622617	0.491578	0.623017	0.855325	0.491467	C2orf82	protein_coding
ENSG00000095066	602.336	0.130998	0.266895	0.490824	0.623551	0.85554	0.260564	HOOK2	protein_coding
ENSG00000105176	1480.4	0.0394355	0.080342	0.490845	0.623536	0.85554	0.05034	URI1	protein_coding
ENSG00000108556	87.2239	-0.208197	0.423825	-0.491234	0.623261	0.85554	4.24328	CHRNE	protein_coding
ENSG00000161533	1054.74	0.0592998	0.120801	0.490888	0.623506	0.85554	0.14567	ACOX1	protein_coding
ENSG00000168060	330.554	0.0764113	0.155675	0.490839	0.623541	0.85554	0.421481	NAALADL1	protein_coding
ENSG00000188234	71.044	0.0880999	0.1794	0.491081	0.623369	0.85554	0.0875631	AGAP4	protein_coding
ENSG00000008277	345.09	0.136946	0.279211	0.490475	0.623798	0.855668	0.22587	ADAM22	protein_coding
ENSG00000032444	1034.43	-0.060201	0.122842	-0.490068	0.624086	0.855668	0.243529	PNPLA6	protein_coding
ENSG00000085224	3162.59	0.0277488	0.0567042	0.489361	0.624586	0.855668	0.0297755	ATRX	protein_coding
ENSG00000100504	1296.31	0.0901957	0.184188	0.489692	0.624352	0.855668	0.434401	PYGL	protein_coding
ENSG00000102996	321.51	-0.198416	0.405149	-0.489735	0.624321	0.855668	2.17835	MMP15	protein_coding
ENSG00000105612	1272.73	-0.0442474	0.0905172	-0.488829	0.624963	0.855668	0.14194	DNASE2	protein_coding
ENSG00000110108	2784.15	0.042865	0.0876493	0.489051	0.624805	0.855668	0.158201	TMEM109	protein_coding
ENSG00000115282	390.706	0.054916	0.112216	0.489376	0.624576	0.855668	0.20981	TTC31	protein_coding
ENSG00000115808	1185.72	0.0485778	0.0992902	0.489251	0.624664	0.855668	0.0950739	STRN	protein_coding
ENSG00000123810	104.926	0.0602028	0.122931	0.489728	0.624326	0.855668	0.0910848	B9D2	protein_coding
ENSG00000134308	7378.2	-0.0439333	0.0898276	-0.489085	0.624782	0.855668	0.130375	YWHAQ	protein_coding
ENSG00000143368	1054.33	-0.0477796	0.0975312	-0.489891	0.624211	0.855668	0.0953701	SF3B4	protein_coding
ENSG00000143612	3311.06	-0.037893	0.0774884	-0.489015	0.624831	0.855668	0.133965	C1orf43	protein_coding
ENSG00000151461	1087.27	-0.0257696	0.0526829	-0.489146	0.624739	0.855668	0.0180552	UPF2	protein_coding
ENSG00000151576	331.154	-0.0651689	0.13319	-0.489292	0.624635	0.855668	0.18038	QTRT2	protein_coding
ENSG00000166579	1662.13	0.0350014	0.0716033	0.488824	0.624966	0.855668	0.137938	NDEL1	protein_coding
ENSG00000182150	574.304	0.0749098	0.152693	0.490592	0.623715	0.855668	0.166045	ERCC6L2	protein_coding
ENSG00000183570	115.286	0.168732	0.344337	0.490019	0.62412	0.855668	1.44127	PCBP3	protein_coding
ENSG00000196642	1360.24	-0.0290741	0.0594797	-0.488806	0.624979	0.855668	0.0269419	RABL6	protein_coding
ENSG00000197548	493.421	-0.0590828	0.120574	-0.490013	0.624125	0.855668	0.241996	ATG7	protein_coding
ENSG00000254469	22.1944	-0.120811	0.246931	-0.489249	0.624665	0.855668	0.290196	AP002495.1	protein_coding
ENSG00000272896	1.28167	-0.463683	0.946574	-0.489854	0.624237	0.855668	0.161129	AL355987.3	protein_coding
ENSG00000108506	303.241	0.0558686	0.114343	0.488604	0.625122	0.855781	0.101355	INTS2	protein_coding
ENSG00000102172	646.115	0.0667289	0.136697	0.488152	0.625442	0.855784	0.125549	SMS	protein_coding
ENSG00000117906	2202.74	0.0940579	0.192707	0.488087	0.625488	0.855784	0.12233	RCN2	protein_coding
ENSG00000138615	189532	0.285877	0.585243	0.488476	0.625213	0.855784	0.85794	CILP	protein_coding
ENSG00000144504	269.363	0.0707479	0.144909	0.488223	0.625392	0.855784	0.274567	ANKMY1	protein_coding
ENSG00000197808	137.201	0.0586113	0.120074	0.488127	0.62546	0.855784	0.157374	ZNF461	protein_coding
ENSG00000205268	274.732	-0.0970545	0.198781	-0.488249	0.625373	0.855784	0.253517	PDE7A	protein_coding
ENSG00000166136	268.625	0.0485681	0.0995853	0.487703	0.62576	0.856073	0.117588	NDUFB8	protein_coding
ENSG00000090621	3299.26	-0.0545781	0.111937	-0.487581	0.625847	0.856075	0.152014	PABPC4	protein_coding
ENSG00000164466	634.279	0.0640446	0.131365	0.48753	0.625883	0.856075	0.416492	SFXN1	protein_coding
ENSG00000005020	976.11	-0.0898012	0.184297	-0.487263	0.626072	0.856251	0.187354	SKAP2	protein_coding
ENSG00000164182	315.179	-0.0572595	0.117629	-0.486782	0.626412	0.856457	0.172149	NDUFAF2	protein_coding
ENSG00000205643	156.081	0.0611983	0.125739	0.486707	0.626466	0.856457	0.198652	CDPF1	protein_coding
ENSG00000237765	415.743	0.0625721	0.128507	0.486914	0.626319	0.856457	0.390849	FAM200B	protein_coding
ENSG00000280987	8.5477	-0.202965	0.416958	-0.486774	0.626418	0.856457	0.292463	MATR3	protein_coding
ENSG00000115839	1660.16	0.035652	0.0733	0.486385	0.626694	0.856636	0.0480246	RAB3GAP1	protein_coding
ENSG00000120963	812.245	-0.0326995	0.0672354	-0.486344	0.626724	0.856636	0.0669677	ZNF706	protein_coding
ENSG00000125885	202.277	0.059986	0.123377	0.4862	0.626826	0.856636	0.167637	MCM8	protein_coding
ENSG00000163995	84.1434	-0.224765	0.462341	-0.486146	0.626864	0.856636	2.1918	ABLIM2	protein_coding
ENSG00000165626	91.982	0.130401	0.268264	0.486094	0.626901	0.856636	0.780048	BEND7	protein_coding
ENSG00000136098	224.619	0.0653038	0.13438	0.485962	0.626994	0.856681	0.195054	NEK3	protein_coding
ENSG00000105127	606.041	0.045679	0.0940642	0.485615	0.62724	0.856935	0.105031	AKAP8	protein_coding
ENSG00000112787	937.889	0.0382003	0.078683	0.485496	0.627324	0.856959	0.0996083	FBRSL1	protein_coding
ENSG00000204866	24.1009	-0.193632	0.398898	-0.485418	0.62738	0.856959	0.657168	IGFL2	protein_coding
ENSG00000100300	3222.78	-0.0564421	0.116345	-0.485127	0.627586	0.857007	0.0877495	TSPO	protein_coding
ENSG00000120256	1553.92	-0.0552104	0.11381	-0.485112	0.627597	0.857007	0.104587	LRP11	protein_coding
ENSG00000137992	683.845	0.0452574	0.0932711	0.485224	0.627517	0.857007	0.128295	DBT	protein_coding
ENSG00000139187	24.9912	0.176731	0.364384	0.485012	0.627668	0.857021	0.423922	KLRG1	protein_coding
ENSG00000066813	0.162287	-0.823055	1.69734	-0.484909	0.627741	0.857038	0.0293199	ACSM2B	protein_coding
ENSG00000163576	40.7508	0.296268	0.611341	0.48462	0.627946	0.857081	0.265636	EFHB	protein_coding
ENSG00000168566	432.703	0.0422479	0.0871796	0.484608	0.627955	0.857081	0.111279	SNRNP48	protein_coding
ENSG00000173482	4310.61	-0.0644428	0.132945	-0.484731	0.627867	0.857081	0.155398	PTPRM	protein_coding
ENSG00000092758	22527	0.276213	0.570466	0.484189	0.628252	0.857403	0.291971	COL9A3	protein_coding
ENSG00000130772	240.415	0.0623484	0.128839	0.483923	0.62844	0.857412	0.192991	MED18	protein_coding
ENSG00000147118	169.369	0.050729	0.104823	0.48395	0.628421	0.857412	0.0478008	ZNF182	protein_coding
ENSG00000167941	363.62	-0.356925	0.737372	-0.48405	0.628351	0.857412	0.143137	SOST	protein_coding
ENSG00000138138	1353.25	0.0510025	0.105416	0.483823	0.628512	0.857426	0.183861	ATAD1	protein_coding
ENSG00000135052	6015.44	-0.0715741	0.147994	-0.48363	0.628649	0.857447	0.0566048	GOLM1	protein_coding
ENSG00000163104	847.43	-0.0336587	0.0695855	-0.483703	0.628597	0.857447	0.0936492	SMARCAD1	protein_coding
ENSG00000101194	789.404	0.0721661	0.149271	0.483458	0.628771	0.85753	0.682281	SLC17A9	protein_coding
ENSG00000213762	389.936	0.0371356	0.0768413	0.483276	0.6289	0.857624	0.030744	ZNF134	protein_coding
ENSG00000119684	595.961	0.0500178	0.103551	0.483024	0.629079	0.857656	0.0680213	MLH3	protein_coding
ENSG00000120699	379.683	-0.0509475	0.105499	-0.482919	0.629154	0.857656	0.160977	EXOSC8	protein_coding
ENSG00000130717	634.05	-0.0283264	0.058674	-0.482776	0.629254	0.857656	0.0341214	UCK1	protein_coding
ENSG00000143126	135.953	0.118339	0.245091	0.482839	0.62921	0.857656	0.654364	CELSR2	protein_coding
ENSG00000174652	626.906	-0.0873426	0.180881	-0.482872	0.629186	0.857656	1.23006	ZNF266	protein_coding
ENSG00000197969	848.049	-0.0634991	0.131542	-0.482729	0.629288	0.857656	0.319854	VPS13A	protein_coding
ENSG00000181625	1.58955	0.426491	0.884037	0.482436	0.629496	0.857857	0.608818	SLX1B	protein_coding
ENSG00000065809	1649.41	-0.0864485	0.179463	-0.481707	0.630014	0.857966	0.311686	FAM107B	protein_coding
ENSG00000069248	898.547	-0.0272093	0.0565621	-0.481052	0.63048	0.857966	0.0226424	NUP133	protein_coding
ENSG00000087494	352.826	-0.13	0.270228	-0.481074	0.630464	0.857966	0.0660336	PTHLH	protein_coding
ENSG00000088682	522.136	-0.0384396	0.0799371	-0.480874	0.630606	0.857966	0.150737	COQ9	protein_coding
ENSG00000100138	1648.04	0.0398417	0.082655	0.482024	0.629789	0.857966	0.114341	SNU13	protein_coding
ENSG00000108953	5327.09	-0.03303	0.0686304	-0.481274	0.630322	0.857966	0.0356024	YWHAE	protein_coding
ENSG00000135750	338.335	0.104255	0.21646	0.481636	0.630064	0.857966	0.315883	KCNK1	protein_coding
ENSG00000142002	911.836	-0.0534807	0.111196	-0.480957	0.630547	0.857966	0.225675	DPP9	protein_coding
ENSG00000158062	473.164	0.0860755	0.178737	0.481575	0.630108	0.857966	0.289179	UBXN11	protein_coding
ENSG00000172007	490.06	0.0658788	0.13663	0.48217	0.629685	0.857966	0.18188	RAB33B	protein_coding
ENSG00000173210	381.983	-0.120436	0.250319	-0.48113	0.630424	0.857966	0.507953	ABLIM3	protein_coding
ENSG00000174136	227.469	0.0467031	0.0971221	0.48087	0.630609	0.857966	0.0818324	RGMB	protein_coding
ENSG00000177875	147.339	0.137622	0.285927	0.481319	0.63029	0.857966	0.17885	CCDC184	protein_coding
ENSG00000180347	508.678	0.387614	0.804512	0.4818	0.629948	0.857966	1.17274	CCDC129	protein_coding
ENSG00000197756	9143.62	0.0517284	0.107519	0.481108	0.63044	0.857966	0.257189	RPL37A	protein_coding
ENSG00000198851	54.148	0.269395	0.560227	0.480867	0.630611	0.857966	0.131851	CD3E	protein_coding
ENSG00000227057	896.899	-0.0362974	0.0753024	-0.482021	0.629791	0.857966	0.0650469	WDR46	protein_coding
ENSG00000100139	499.346	-0.051685	0.107566	-0.480498	0.630874	0.858241	0.0727858	MICALL1	protein_coding
ENSG00000172071	974.721	0.0819368	0.170584	0.480332	0.630992	0.858319	0.19207	EIF2AK3	protein_coding
ENSG00000013561	1086.17	0.0339847	0.0707729	0.480193	0.63109	0.85837	0.0565137	RNF14	protein_coding
ENSG00000175782	597.358	0.0436787	0.0909833	0.480074	0.631175	0.858403	0.304273	SLC35E3	protein_coding
ENSG00000140450	733.27	0.0682412	0.14218	0.479964	0.631253	0.858426	0.0768277	ARRDC4	protein_coding
ENSG00000117859	1536.87	-0.0310796	0.0648261	-0.479431	0.631632	0.858528	0.071901	OSBPL9	protein_coding
ENSG00000138029	1628.33	-0.0714216	0.148902	-0.479655	0.631473	0.858528	0.358738	HADHB	protein_coding
ENSG00000144524	433.672	0.0321634	0.0670526	0.479674	0.631459	0.858528	0.0402228	COPS7B	protein_coding
ENSG00000173113	1440.69	-0.0389756	0.0812906	-0.47946	0.631611	0.858528	0.0592217	TRMT112	protein_coding
ENSG00000244005	260.188	-0.0396565	0.0827118	-0.479454	0.631616	0.858528	0.140078	NFS1	protein_coding
ENSG00000198952	1306.28	-0.0315698	0.0658686	-0.479285	0.631736	0.858586	0.0878428	SMG5	protein_coding
ENSG00000145365	277.872	0.0786792	0.164294	0.478892	0.632015	0.858883	0.339215	TIFA	protein_coding
ENSG00000184500	3779.54	-0.0428219	0.0894663	-0.478638	0.632197	0.858964	0.143263	PROS1	protein_coding
ENSG00000198846	59.6067	0.144963	0.302828	0.478698	0.632154	0.858964	0.631957	TOX	protein_coding
ENSG00000025770	673.837	0.0276111	0.0577283	0.478294	0.632441	0.859122	0.0519894	NCAPH2	protein_coding
ENSG00000174840	517.111	-0.0544867	0.113935	-0.478227	0.632489	0.859122	0.539175	PDE12	protein_coding
ENSG00000176946	687.22	0.0356811	0.0746128	0.478217	0.632496	0.859122	0.0610518	THAP4	protein_coding
ENSG00000009830	376.489	0.0507824	0.106385	0.477347	0.633115	0.859246	0.0620472	POMT2	protein_coding
ENSG00000049656	1835.75	-0.0322289	0.0674802	-0.477605	0.632931	0.859246	0.054467	CLPTM1L	protein_coding
ENSG00000061337	503.079	0.111429	0.233332	0.477558	0.632965	0.859246	0.215191	LZTS1	protein_coding
ENSG00000071539	52.3692	-0.193837	0.405563	-0.477945	0.632689	0.859246	0.279204	TRIP13	protein_coding
ENSG00000105767	50.892	-0.0962155	0.201672	-0.477088	0.633299	0.859246	0.445682	CADM4	protein_coding
ENSG00000110841	2588.5	0.0660911	0.138627	0.476757	0.633535	0.859246	0.120773	PPFIBP1	protein_coding
ENSG00000115806	2952.51	0.0417265	0.0875073	0.476834	0.63348	0.859246	0.0942063	GORASP2	protein_coding
ENSG00000131370	543.538	-0.0774581	0.162244	-0.477416	0.633066	0.859246	0.143032	SH3BP5	protein_coding
ENSG00000131504	3806.23	-0.0579625	0.121603	-0.476653	0.633609	0.859246	0.168365	DIAPH1	protein_coding
ENSG00000134248	822.521	-0.0533731	0.111747	-0.477625	0.632917	0.859246	0.0932862	LAMTOR5	protein_coding
ENSG00000136114	156.989	-0.189187	0.397006	-0.476534	0.633694	0.859246	0.660717	THSD1	protein_coding
ENSG00000136504	866.627	-0.0405105	0.0848384	-0.477502	0.633004	0.859246	0.138436	KAT7	protein_coding
ENSG00000143951	208.009	0.0589699	0.123766	0.476463	0.633744	0.859246	0.251106	WDPCP	protein_coding
ENSG00000148334	489.059	-0.035321	0.0740916	-0.47672	0.633561	0.859246	0.0629514	PTGES2	protein_coding
ENSG00000149930	1369.45	-0.0412929	0.0864072	-0.477888	0.63273	0.859246	0.0779989	TAOK2	protein_coding
ENSG00000179526	778.633	-0.0362735	0.0761098	-0.476595	0.633651	0.859246	0.046754	SHARPIN	protein_coding
ENSG00000197728	2382.31	-0.189999	0.398704	-0.47654	0.633689	0.859246	0.191297	RPS26	protein_coding
ENSG00000197780	415.197	-0.0620611	0.130125	-0.476935	0.633408	0.859246	0.235705	TAF13	protein_coding
ENSG00000257594	50.8278	0.203494	0.426672	0.476933	0.63341	0.859246	0.213328	GALNT4	protein_coding
ENSG00000138640	993.656	-0.0805671	0.169125	-0.476377	0.633806	0.859247	0.427632	FAM13A	protein_coding
ENSG00000105639	421.626	0.129261	0.271458	0.476175	0.63395	0.859277	0.259519	JAK3	protein_coding
ENSG00000131759	905.362	0.0560113	0.117608	0.476254	0.633893	0.859277	0.119201	RARA	protein_coding
ENSG00000078018	158.255	-0.214139	0.449827	-0.476048	0.63404	0.859317	0.601926	MAP2	protein_coding
ENSG00000103343	178.923	0.0532508	0.111901	0.475876	0.634162	0.859377	0.170158	ZNF174	protein_coding
ENSG00000166741	7673.5	-0.135784	0.285371	-0.475815	0.634206	0.859377	0.222274	NNMT	protein_coding
ENSG00000222011	85.3114	0.0614548	0.129209	0.475625	0.634342	0.859395	0.207252	FAM185A	protein_coding
ENSG00000227051	3227.84	-0.0691822	0.145435	-0.475691	0.634295	0.859395	0.0877266	C14orf132	protein_coding
ENSG00000005844	92.553	0.261944	0.55163	0.474855	0.63489	0.859396	0.189542	ITGAL	protein_coding
ENSG00000079101	18.5488	-0.344332	0.72494	-0.47498	0.634801	0.859396	4.95329	CLUL1	protein_coding
ENSG00000093183	1233.34	-0.0258085	0.0542722	-0.475538	0.634404	0.859396	0.0180303	SEC22C	protein_coding
ENSG00000123496	60.6071	-0.317303	0.667763	-0.475174	0.634663	0.859396	1.63993	IL13RA2	protein_coding
ENSG00000144381	2621.03	0.0593052	0.124803	0.475191	0.634651	0.859396	0.160646	HSPD1	protein_coding
ENSG00000168477	28456.5	0.189492	0.398687	0.475292	0.634579	0.859396	0.312639	TNXB	protein_coding
ENSG00000198862	1032.32	0.0462406	0.0973032	0.475222	0.634629	0.859396	0.168534	LTN1	protein_coding
ENSG00000211584	505.233	-0.0926404	0.195071	-0.474906	0.634854	0.859396	0.169987	SLC48A1	protein_coding
ENSG00000249709	7.71852	-0.168528	0.354833	-0.474949	0.634823	0.859396	0.0854879	ZNF564	protein_coding
ENSG00000262655	1595.54	-0.243919	0.513795	-0.47474	0.634972	0.859424	0.15609	SPON1	protein_coding
ENSG00000172922	580.278	0.0653744	0.137849	0.474246	0.635325	0.859819	0.410088	RNASEH2C	protein_coding
ENSG00000267645	0.275545	-0.893268	1.88416	-0.474094	0.635433	0.859882	0.0192264	AC105052.3	protein_coding
ENSG00000103502	1743.02	-0.040892	0.086388	-0.473353	0.635961	0.860515	0.170886	CDIPT	protein_coding
ENSG00000184838	82.0613	-0.125823	0.266001	-0.473016	0.636202	0.860758	0.0704654	PRR16	protein_coding
ENSG00000198730	996.806	0.0359741	0.076084	0.472822	0.63634	0.860863	0.0429973	CTR9	protein_coding
ENSG00000109832	86.3905	-0.210732	0.445943	-0.472554	0.636532	0.861039	0.246601	DDX25	protein_coding
ENSG00000273173	6.34642	0.247421	0.523833	0.472329	0.636692	0.861174	0.193577	SNURF	protein_coding
ENSG00000058453	464.208	0.0660763	0.140043	0.471829	0.637049	0.861358	0.259439	CROCC	protein_coding
ENSG00000104714	313.884	-0.0546734	0.115965	-0.471466	0.637308	0.861358	0.220747	ERICH1	protein_coding
ENSG00000108100	2537.13	-0.0315934	0.0670127	-0.471454	0.637317	0.861358	0.0253336	CCNY	protein_coding
ENSG00000113812	484.801	-0.0573794	0.121647	-0.471687	0.63715	0.861358	0.240845	ACTR8	protein_coding
ENSG00000138346	45.4048	-0.10219	0.216642	-0.471702	0.63714	0.861358	0.511406	DNA2	protein_coding
ENSG00000142676	11323.3	0.0507975	0.107713	0.471601	0.637211	0.861358	0.18631	RPL11	protein_coding
ENSG00000152894	1480.91	-0.0982791	0.208406	-0.471575	0.63723	0.861358	0.288353	PTPRK	protein_coding
ENSG00000188488	8160.61	0.239711	0.508385	0.471514	0.637274	0.861358	0.296358	SERPINA5	protein_coding
ENSG00000065534	1439.04	0.151996	0.322564	0.471213	0.637489	0.861425	0.222984	MYLK	protein_coding
ENSG00000185040	1.83504	0.35988	0.763658	0.471258	0.637456	0.861425	0.202577	SPDYE16	protein_coding
ENSG00000109920	1484.89	0.060844	0.129331	0.470453	0.638032	0.861431	0.491956	FNBP4	protein_coding
ENSG00000115257	26.0763	-0.127034	0.269809	-0.470829	0.637763	0.861431	0.155509	PCSK4	protein_coding
ENSG00000123815	540.424	0.0455229	0.0968133	0.470214	0.638202	0.861431	0.10806	COQ8B	protein_coding
ENSG00000126456	783.741	0.0527418	0.11206	0.470658	0.637885	0.861431	0.328259	IRF3	protein_coding
ENSG00000135439	71.4794	-0.158631	0.337078	-0.470606	0.637922	0.861431	0.519893	AGAP2	protein_coding
ENSG00000137822	300.764	-0.0605363	0.128645	-0.470567	0.63795	0.861431	0.149475	TUBGCP4	protein_coding
ENSG00000138867	1078.23	-0.0493466	0.10493	-0.470282	0.638154	0.861431	0.159504	GUCD1	protein_coding
ENSG00000139083	747.214	-0.0669659	0.142315	-0.470547	0.637964	0.861431	0.681768	ETV6	protein_coding
ENSG00000149289	331.382	0.104378	0.222024	0.470121	0.638269	0.861431	0.182283	ZC3H12C	protein_coding
ENSG00000155957	602.566	-0.0859404	0.182588	-0.47068	0.637869	0.861431	0.953541	TMBIM4	protein_coding
ENSG00000165733	1008.75	0.04161	0.0884726	0.470315	0.63813	0.861431	0.0525703	BMS1	protein_coding
ENSG00000185864	30.2454	0.149853	0.318148	0.471016	0.637629	0.861431	0.148695	NPIPB4	protein_coding
ENSG00000275832	2029.32	-0.0684616	0.145633	-0.470095	0.638287	0.861431	0.103167	ARHGAP23	protein_coding
ENSG00000138709	428.029	-0.0411235	0.0875676	-0.46962	0.638627	0.861663	0.0616487	LARP1B	protein_coding
ENSG00000147140	3998.87	-0.0344595	0.0733609	-0.469726	0.638551	0.861663	0.105832	NONO	protein_coding
ENSG00000151131	185.41	-0.0570383	0.121462	-0.469598	0.638642	0.861663	0.122785	C12orf45	protein_coding
ENSG00000067057	5442.19	-0.101607	0.216487	-0.469343	0.638825	0.86173	0.164286	PFKP	protein_coding
ENSG00000078061	1159.33	0.0294566	0.0627709	0.469272	0.638875	0.86173	0.0443542	ARAF	protein_coding
ENSG00000141642	143.76	-0.0597693	0.127333	-0.469392	0.638789	0.86173	0.156953	ELAC1	protein_coding
ENSG00000117543	316.93	-0.0604307	0.12884	-0.469037	0.639043	0.861792	0.206193	DPH5	protein_coding
ENSG00000183779	1559.11	0.0799852	0.170528	0.469045	0.639037	0.861792	0.153727	ZNF703	protein_coding
ENSG00000180917	462.781	-0.0296619	0.0632579	-0.468905	0.639138	0.861837	0.097312	CMTR2	protein_coding
ENSG00000111885	5572.73	-0.0740916	0.158209	-0.468314	0.63956	0.861935	0.587024	MAN1A1	protein_coding
ENSG00000138413	2057.32	0.0682682	0.145721	0.468485	0.639438	0.861935	0.805571	IDH1	protein_coding
ENSG00000143156	248.158	-0.0931789	0.198933	-0.468392	0.639504	0.861935	0.105974	NME7	protein_coding
ENSG00000143374	433.501	0.0351659	0.0750698	0.468443	0.639468	0.861935	0.0436963	TARS2	protein_coding
ENSG00000174243	1514.05	-0.0311137	0.0663958	-0.468609	0.639349	0.861935	0.0263598	DDX23	protein_coding
ENSG00000188517	71.6562	0.259506	0.554157	0.468291	0.639577	0.861935	0.256397	COL25A1	protein_coding
ENSG00000182950	30.7907	-0.132966	0.284042	-0.468121	0.639698	0.862016	0.0860755	ODF3L1	protein_coding
ENSG00000148290	516.427	-0.051731	0.110611	-0.467683	0.640011	0.862356	0.0827641	SURF1	protein_coding
ENSG00000174579	871.988	0.0586471	0.125453	0.467483	0.640154	0.862466	0.341929	MSL2	protein_coding
ENSG00000115540	595.38	-0.0455717	0.0976678	-0.466598	0.640787	0.862659	0.218478	MOB4	protein_coding
ENSG00000126243	401.012	0.0612542	0.131224	0.46679	0.64065	0.862659	0.0804565	LRFN3	protein_coding
ENSG00000140403	345.549	-0.107798	0.231003	-0.466649	0.640751	0.862659	0.396239	DNAJA4	protein_coding
ENSG00000149328	156.465	-0.130783	0.28001	-0.467066	0.640453	0.862659	0.999681	GLB1L2	protein_coding
ENSG00000154957	164.236	-0.0454255	0.0973518	-0.466612	0.640777	0.862659	0.20715	ZNF18	protein_coding
ENSG00000185291	262.958	0.117489	0.251657	0.46686	0.6406	0.862659	0.419636	IL3RA	protein_coding
ENSG00000185338	80.785	-0.139382	0.298675	-0.466669	0.640737	0.862659	0.0933171	SOCS1	protein_coding
ENSG00000269343	90.7777	0.104325	0.223387	0.467014	0.64049	0.862659	0.79491	ZNF587B	protein_coding
ENSG00000169740	417.96	-0.0423413	0.0907652	-0.466492	0.640863	0.862679	0.0878949	ZNF32	protein_coding
ENSG00000256771	147.945	0.0670091	0.143674	0.466398	0.640931	0.862688	0.0482607	ZNF253	protein_coding
ENSG00000117153	628.56	0.0272846	0.0585607	0.46592	0.641273	0.863066	0.034096	KLHL12	protein_coding
ENSG00000106399	301.119	0.0652037	0.139995	0.465758	0.641389	0.863092	0.196694	RPA3	protein_coding
ENSG00000139131	213.695	-0.0577519	0.124007	-0.465715	0.64142	0.863092	0.580396	YARS2	protein_coding
ENSG00000143450	15.2307	-0.1188	0.255136	-0.465637	0.641476	0.863092	0.332165	OAZ3	protein_coding
ENSG00000106511	751.957	0.134622	0.289502	0.465013	0.641922	0.863281	0.936172	MEOX2	protein_coding
ENSG00000159399	995.185	0.144931	0.311584	0.465144	0.641829	0.863281	0.377084	HK2	protein_coding
ENSG00000171806	133.804	-0.0448322	0.096409	-0.465022	0.641916	0.863281	0.109694	METTL18	protein_coding
ENSG00000173762	24.7264	0.196297	0.421886	0.465285	0.641727	0.863281	0.13917	CD7	protein_coding
ENSG00000180035	171.949	-0.0585962	0.126009	-0.465015	0.641921	0.863281	0.305586	ZNF48	protein_coding
ENSG00000115306	8959.32	0.0811642	0.174606	0.464842	0.642045	0.863358	0.224096	SPTBN1	protein_coding
ENSG00000187051	767.912	-0.0433592	0.0932934	-0.464762	0.642102	0.863358	0.0621592	RPS19BP1	protein_coding
ENSG00000072832	502.303	0.0612527	0.1319	0.464387	0.642371	0.863368	0.618369	CRMP1	protein_coding
ENSG00000116337	1302.22	0.0534894	0.115206	0.464293	0.642438	0.863368	0.216567	AMPD2	protein_coding
ENSG00000162639	207.099	-0.0690837	0.14878	-0.464333	0.642409	0.863368	0.56011	HENMT1	protein_coding
ENSG00000164114	458.591	-0.101904	0.219507	-0.464239	0.642476	0.863368	0.187778	MAP9	protein_coding
ENSG00000165650	1560.15	0.0858612	0.184855	0.464478	0.642306	0.863368	0.252108	PDZD8	protein_coding
ENSG00000181274	207.908	-0.0677011	0.145701	-0.464658	0.642176	0.863368	0.345158	FRAT2	protein_coding
ENSG00000007545	353.172	0.0439473	0.0947149	0.463995	0.642651	0.863484	0.140206	CRAMP1	protein_coding
ENSG00000050628	260.688	0.195539	0.421467	0.463948	0.642685	0.863484	4.70958	PTGER3	protein_coding
ENSG00000117385	2361.12	-0.0823068	0.177476	-0.463763	0.642817	0.863579	0.310369	P3H1	protein_coding
ENSG00000188501	14.4307	-0.246559	0.531903	-0.463542	0.642976	0.86371	0.236113	LCTL	protein_coding
ENSG00000119004	683.247	0.0421447	0.0910159	0.463048	0.64333	0.863926	0.0546994	CYP20A1	protein_coding
ENSG00000132535	514.892	-0.104981	0.226734	-0.463015	0.643353	0.863926	0.157247	DLG4	protein_coding
ENSG00000141994	280.707	-0.0689537	0.148938	-0.46297	0.643386	0.863926	0.859698	DUS3L	protein_coding
ENSG00000198369	1263.81	0.039772	0.085921	0.46289	0.643443	0.863926	0.179184	SPRED2	protein_coding
ENSG00000264230	24.1052	0.189342	0.408907	0.463044	0.643333	0.863926	0.188819	ANXA8L1	protein_coding
ENSG00000091409	2744.54	-0.132637	0.286874	-0.462354	0.643828	0.863952	0.342588	ITGA6	protein_coding
ENSG00000099864	443.244	-0.136569	0.29538	-0.46235	0.64383	0.863952	0.393181	PALM	protein_coding
ENSG00000110218	377.971	-0.0558599	0.12078	-0.462492	0.643728	0.863952	0.194611	PANX1	protein_coding
ENSG00000112282	843.124	0.0524688	0.113475	0.46238	0.643809	0.863952	0.134465	MED23	protein_coding
ENSG00000119681	14723.5	0.0770019	0.166429	0.46267	0.643601	0.863952	0.411157	LTBP2	protein_coding
ENSG00000179981	990.333	0.0554143	0.119794	0.46258	0.643666	0.863952	0.168756	TSHZ1	protein_coding
ENSG00000204178	819.06	-0.0401927	0.0869571	-0.462213	0.643929	0.864002	0.0661335	TMEM57	protein_coding
ENSG00000053254	2607.38	-0.0514424	0.111386	-0.461841	0.644196	0.864196	0.170882	FOXN3	protein_coding
ENSG00000158417	2633.19	-0.0415179	0.0898966	-0.461841	0.644196	0.864196	0.276318	EIF5B	protein_coding
ENSG00000184271	578.255	0.0369216	0.07996	0.461751	0.64426	0.8642	0.0305713	POU6F1	protein_coding
ENSG00000102471	1003.67	-0.0458203	0.0992869	-0.461493	0.644445	0.864231	0.0932833	NDFIP2	protein_coding
ENSG00000138031	1141.92	0.0610358	0.132259	0.461486	0.64445	0.864231	0.188878	ADCY3	protein_coding
ENSG00000151366	475.638	-0.0645316	0.139841	-0.461463	0.644466	0.864231	0.266976	NDUFC2	protein_coding
ENSG00000124635	6.29779	0.202546	0.439176	0.461194	0.644659	0.864407	0.221475	HIST1H2BJ	protein_coding
ENSG00000127415	880.444	0.063033	0.136736	0.460983	0.644811	0.864528	0.255786	IDUA	protein_coding
ENSG00000004660	502.744	0.13663	0.296721	0.460465	0.645182	0.864593	0.103777	CAMKK1	protein_coding
ENSG00000010278	13806.6	-0.0635791	0.138445	-0.459236	0.646065	0.864593	0.258005	CD9	protein_coding
ENSG00000010292	799.707	0.0679387	0.147946	0.459213	0.646081	0.864593	0.201993	NCAPD2	protein_coding
ENSG00000060491	763.986	-0.0565147	0.122974	-0.459568	0.645827	0.864593	0.195142	OGFR	protein_coding
ENSG00000091039	3150.77	0.0274867	0.059807	0.459589	0.645811	0.864593	0.0261297	OSBPL8	protein_coding
ENSG00000105738	600.885	-0.0688836	0.149922	-0.459464	0.645901	0.864593	0.226035	SIPA1L3	protein_coding
ENSG00000114650	1518.87	0.0414349	0.0900849	0.459953	0.64555	0.864593	0.270399	SCAP	protein_coding
ENSG00000117593	282.156	-0.0387068	0.0840774	-0.460371	0.64525	0.864593	0.0921838	DARS2	protein_coding
ENSG00000129484	442.564	0.0532979	0.115933	0.459729	0.645711	0.864593	0.2714	PARP2	protein_coding
ENSG00000145868	759.967	-0.0493708	0.107519	-0.459183	0.646103	0.864593	0.437688	FBXO38	protein_coding
ENSG00000152270	246.018	-0.11367	0.247273	-0.459693	0.645737	0.864593	0.259573	PDE3B	protein_coding
ENSG00000159055	126.728	-0.0561495	0.122169	-0.459604	0.6458	0.864593	0.110636	MIS18A	protein_coding
ENSG00000159388	2425.69	0.176536	0.384508	0.459122	0.646146	0.864593	1.91464	BTG2	protein_coding
ENSG00000160683	0.156984	0.776497	1.68888	0.459771	0.64568	0.864593	0.171067	CXCR5	protein_coding
ENSG00000177030	719.889	0.0374564	0.0815179	0.459487	0.645885	0.864593	0.0767333	DEAF1	protein_coding
ENSG00000179091	1079.55	-0.037177	0.080944	-0.459293	0.646024	0.864593	0.0737923	CYC1	protein_coding
ENSG00000184602	650.565	-0.0902251	0.196028	-0.460268	0.645324	0.864593	0.465507	SNN	protein_coding
ENSG00000185989	1716.85	-0.0571124	0.124259	-0.459625	0.645785	0.864593	0.0676192	RASA3	protein_coding
ENSG00000189171	1063.94	0.0777074	0.168914	0.460041	0.645486	0.864593	0.300723	S100A13	protein_coding
ENSG00000205758	441.001	0.0672806	0.146164	0.460308	0.645296	0.864593	0.905811	CRYZL1	protein_coding
ENSG00000233927	2678.42	0.061371	0.133371	0.460154	0.645406	0.864593	0.118391	RPS28	protein_coding
ENSG00000138131	544.756	0.140344	0.305903	0.458788	0.646387	0.864705	1.41712	LOXL4	protein_coding
ENSG00000140577	1272.4	0.0498733	0.10874	0.458646	0.646488	0.864705	0.133741	CRTC3	protein_coding
ENSG00000167553	980.299	-0.0738044	0.160898	-0.458703	0.646447	0.864705	0.149249	TUBA1C	protein_coding
ENSG00000177302	494.729	-0.0286714	0.0625127	-0.458648	0.646487	0.864705	0.026043	TOP3A	protein_coding
ENSG00000187650	113.48	0.0464756	0.101347	0.458579	0.646537	0.864705	0.0779528	VMAC	protein_coding
ENSG00000170892	529.144	0.0420686	0.0917571	0.458478	0.646609	0.86472	0.063397	TSEN34	protein_coding
ENSG00000121864	781.804	0.0369366	0.0806193	0.45816	0.646837	0.864913	0.106688	ZNF639	protein_coding
ENSG00000258839	91.8179	0.0722402	0.157693	0.458107	0.646876	0.864913	0.246912	MC1R	protein_coding
ENSG00000131503	47.3138	0.126406	0.276008	0.457979	0.646967	0.864953	0.179373	ANKHD1	protein_coding
ENSG00000197019	324.851	-0.0897836	0.196221	-0.457564	0.647266	0.86527	0.113336	SERTAD1	protein_coding
ENSG00000121281	717.528	-0.123516	0.270283	-0.456989	0.647679	0.865412	0.682906	ADCY7	protein_coding
ENSG00000136908	484.048	-0.0431364	0.0943404	-0.457242	0.647497	0.865412	0.106699	DPM2	protein_coding
ENSG00000144827	659.895	-0.0505634	0.110638	-0.457017	0.647659	0.865412	0.196706	ABHD10	protein_coding
ENSG00000171443	265.194	-0.0721455	0.157803	-0.457187	0.647537	0.865412	0.110116	ZNF524	protein_coding
ENSG00000188372	32.6682	-0.2461	0.538403	-0.457093	0.647604	0.865412	0.275343	ZP3	protein_coding
ENSG00000011114	1133.57	-0.0426651	0.0933998	-0.456801	0.647814	0.86542	0.0816084	BTBD7	protein_coding
ENSG00000088992	28.9933	0.193835	0.424254	0.456885	0.647754	0.86542	0.612915	TESC	protein_coding
ENSG00000161960	80.694	0.16264	0.356101	0.456725	0.647868	0.86542	0.145289	EIF4A1	protein_coding
ENSG00000112214	111.039	0.31587	0.691916	0.456515	0.64802	0.86554	1.02037	FHL5	protein_coding
ENSG00000144649	157.291	0.174661	0.38293	0.456117	0.648306	0.86584	0.180412	FAM198A	protein_coding
ENSG00000116497	606.248	0.0402565	0.0882792	0.456013	0.64838	0.865858	0.197584	S100PBP	protein_coding
ENSG00000197119	254.28	0.0809142	0.17752	0.455804	0.648531	0.865977	0.611894	SLC25A29	protein_coding
ENSG00000116212	327.54	-0.045986	0.100956	-0.455506	0.648745	0.866082	0.164871	LRRC42	protein_coding
ENSG00000164128	47.6524	-0.25664	0.563431	-0.455496	0.648753	0.866082	0.104122	NPY1R	protein_coding
ENSG00000168071	180.278	-0.160611	0.352652	-0.455438	0.648794	0.866082	0.538423	CCDC88B	protein_coding
ENSG00000120738	18456.1	-0.300045	0.658943	-0.455343	0.648863	0.866091	0.885114	EGR1	protein_coding
ENSG00000077254	1117.79	-0.0314179	0.0691343	-0.454446	0.649508	0.866329	0.0793299	USP33	protein_coding
ENSG00000100403	2351.22	0.0466392	0.102521	0.454922	0.649166	0.866329	0.112174	ZC3H7B	protein_coding
ENSG00000101882	474.827	0.0389461	0.0857316	0.454279	0.649628	0.866329	0.104786	NKAP	protein_coding
ENSG00000111961	3432.33	0.0823444	0.181101	0.454689	0.649333	0.866329	0.674805	SASH1	protein_coding
ENSG00000114107	243.952	0.0674928	0.148526	0.454417	0.649529	0.866329	0.269648	CEP70	protein_coding
ENSG00000121104	502.817	-0.0926701	0.203841	-0.454619	0.649383	0.866329	2.08678	FAM117A	protein_coding
ENSG00000159259	111.552	0.0668711	0.147215	0.454242	0.649654	0.866329	0.279646	CHAF1B	protein_coding
ENSG00000177426	727.42	0.0845096	0.18578	0.45489	0.649188	0.866329	0.923774	TGIF1	protein_coding
ENSG00000181374	40.0236	-0.261949	0.576024	-0.454755	0.649286	0.866329	0.966474	CCL13	protein_coding
ENSG00000219438	406.012	0.120513	0.265222	0.454385	0.649552	0.866329	0.286629	FAM19A5	protein_coding
ENSG00000168438	502.405	0.0377897	0.0832242	0.454071	0.649778	0.866412	0.0551333	CDC40	protein_coding
ENSG00000039319	1320.92	0.0367262	0.0809504	0.453688	0.650053	0.866615	0.051006	ZFYVE16	protein_coding
ENSG00000146007	1170.12	0.025025	0.055158	0.453697	0.650047	0.866615	0.055875	ZMAT2	protein_coding
ENSG00000175931	680.084	0.050557	0.1115	0.453425	0.650243	0.866785	0.0833183	UBE2O	protein_coding
ENSG00000115275	992.174	0.0295613	0.0652132	0.453302	0.650332	0.866822	0.0384893	MOGS	protein_coding
ENSG00000141380	1613.18	-0.034892	0.0769885	-0.453211	0.650397	0.866827	0.217162	SS18	protein_coding
ENSG00000108840	1706.48	-0.0538666	0.118903	-0.453029	0.650528	0.866862	0.16345	HDAC5	protein_coding
ENSG00000136156	41450.5	0.067984	0.150074	0.453004	0.650546	0.866862	0.322994	ITM2B	protein_coding
ENSG00000090989	897.19	0.0348348	0.0770575	0.452062	0.651224	0.867223	0.050309	EXOC1	protein_coding
ENSG00000109381	1111.39	0.0379183	0.0838544	0.452192	0.651131	0.867223	0.159408	ELF2	protein_coding
ENSG00000123154	99.1157	-0.0568733	0.125818	-0.452027	0.651249	0.867223	0.355318	WDR83	protein_coding
ENSG00000126970	143.268	-0.0500165	0.11061	-0.45219	0.651132	0.867223	0.103653	ZC4H2	protein_coding
ENSG00000133641	424.847	0.0517515	0.114386	0.452428	0.650961	0.867223	0.181663	C12orf29	protein_coding
ENSG00000135537	84.3047	-0.0894327	0.197884	-0.451945	0.651309	0.867223	0.452102	AFG1L	protein_coding
ENSG00000141401	143.221	0.108149	0.239109	0.452302	0.651052	0.867223	0.234942	IMPA2	protein_coding
ENSG00000205250	920.404	-0.0427205	0.0944649	-0.452237	0.651098	0.867223	0.101153	E2F4	protein_coding
ENSG00000145649	28.1698	0.296269	0.655818	0.451755	0.651446	0.867324	0.0858892	GZMA	protein_coding
ENSG00000113013	3910.46	0.0392351	0.0869049	0.451472	0.65165	0.867513	0.0656184	HSPA9	protein_coding
ENSG00000132406	617.487	0.0663134	0.146942	0.451291	0.65178	0.867523	0.236322	TMEM128	protein_coding
ENSG00000170677	743.425	-0.0542663	0.12024	-0.451318	0.65176	0.867523	0.344576	SOCS6	protein_coding
ENSG00000114098	649.342	-0.0344749	0.0764323	-0.451052	0.651952	0.86767	0.116043	ARMC8	protein_coding
ENSG00000196247	347.296	0.12389	0.274822	0.450802	0.652133	0.867829	0.897876	ZNF107	protein_coding
ENSG00000068323	1506.3	-0.0313698	0.0696264	-0.450545	0.652318	0.867911	0.0997101	TFE3	protein_coding
ENSG00000167508	447.723	0.0364365	0.0808671	0.450572	0.652298	0.867911	0.114404	MVD	protein_coding
ENSG00000215126	78.0675	-0.0784759	0.174261	-0.450335	0.652469	0.86803	0.366564	CBWD6	protein_coding
ENSG00000161677	380.696	-0.0640039	0.14219	-0.450129	0.652617	0.868146	0.204175	JOSD2	protein_coding
ENSG00000162923	2933.94	-0.0343405	0.0763176	-0.449969	0.652733	0.868218	0.0404968	WDR26	protein_coding
ENSG00000112130	310.768	-0.047111	0.104738	-0.449801	0.652854	0.868244	0.227277	RNF8	protein_coding
ENSG00000198081	497.623	0.0275152	0.0611761	0.44977	0.652876	0.868244	0.0722102	ZBTB14	protein_coding
ENSG00000086065	1287.06	-0.0431922	0.0960682	-0.4496	0.652999	0.868326	0.0982638	CHMP5	protein_coding
ENSG00000113657	9288.76	-0.0740003	0.164697	-0.449312	0.653206	0.86852	0.0769769	DPYSL3	protein_coding
ENSG00000112033	794.528	-0.0540847	0.120453	-0.449011	0.653424	0.868685	0.14277	PPARD	protein_coding
ENSG00000125848	46.8525	0.255103	0.568733	0.448546	0.653759	0.868685	0.320328	FLRT3	protein_coding
ENSG00000126246	16.0887	0.199631	0.445067	0.448541	0.653763	0.868685	0.652497	IGFLR1	protein_coding
ENSG00000166289	347.78	-0.0752774	0.167803	-0.448606	0.653716	0.868685	0.237073	PLEKHF1	protein_coding
ENSG00000169764	5545.03	-0.102662	0.228761	-0.448775	0.653594	0.868685	0.574085	UGP2	protein_coding
ENSG00000196597	85.6174	0.0623581	0.138924	0.448863	0.65353	0.868685	0.659086	ZNF782	protein_coding
ENSG00000268790	0.197301	0.778071	1.73488	0.448487	0.653801	0.868685	0.414728	AC008764.4	protein_coding
ENSG00000272822	3.77698	0.23697	0.528411	0.448457	0.653823	0.868685	0.4816	AC073610.3	protein_coding
ENSG00000088854	653.853	0.0570727	0.127321	0.44826	0.653966	0.868711	0.129871	C20orf194	protein_coding
ENSG00000115107	3748.58	0.126109	0.281327	0.448266	0.653961	0.868711	0.316315	STEAP3	protein_coding
ENSG00000205531	1682.5	0.0425239	0.094883	0.448172	0.654029	0.868713	0.13275	NAP1L4	protein_coding
ENSG00000127527	584.263	-0.0262747	0.0586459	-0.448022	0.654137	0.868736	0.0734147	EPS15L1	protein_coding
ENSG00000141295	608.904	0.0649918	0.145078	0.447977	0.654169	0.868736	0.444524	SCRN2	protein_coding
ENSG00000198363	5866.5	0.0553768	0.12364	0.447886	0.654236	0.868742	0.236214	ASPH	protein_coding
ENSG00000009954	2447.76	0.038936	0.0870389	0.447341	0.654629	0.868818	0.0421252	BAZ1B	protein_coding
ENSG00000034713	3178.74	0.0633387	0.141774	0.446757	0.655051	0.868818	0.143879	GABARAPL2	protein_coding
ENSG00000051825	259.512	-0.0638348	0.142904	-0.446697	0.655094	0.868818	0.105574	MPHOSPH9	protein_coding
ENSG00000110497	602.236	-0.0365632	0.0818277	-0.446832	0.654996	0.868818	0.0372445	AMBRA1	protein_coding
ENSG00000116350	1448.99	0.0275691	0.0617164	0.446707	0.655087	0.868818	0.0398883	SRSF4	protein_coding
ENSG00000131437	395.531	0.0560715	0.125479	0.446858	0.654978	0.868818	0.192517	KIF3A	protein_coding
ENSG00000154001	1188.61	-0.0342286	0.0765078	-0.447386	0.654596	0.868818	0.17876	PPP2R5E	protein_coding
ENSG00000158796	521.123	-0.0344829	0.077159	-0.446907	0.654942	0.868818	0.156163	DEDD	protein_coding
ENSG00000165671	1806.62	0.0541981	0.121242	0.447023	0.654859	0.868818	0.108473	NSD1	protein_coding
ENSG00000178409	72.4946	0.0791008	0.177007	0.44688	0.654962	0.868818	0.17556	BEND3	protein_coding
ENSG00000178665	72.812	0.0676076	0.151334	0.446743	0.65506	0.868818	0.300382	ZNF713	protein_coding
ENSG00000196535	1510.47	0.0603054	0.134998	0.446715	0.655081	0.868818	0.0801614	MYO18A	protein_coding
ENSG00000197956	11704.7	-0.0832072	0.186099	-0.447112	0.654795	0.868818	0.0384539	S100A6	protein_coding
ENSG00000034053	36.4603	-0.243608	0.546178	-0.446022	0.655581	0.868893	0.260975	APBA2	protein_coding
ENSG00000112576	1381.16	0.0633383	0.142002	0.446037	0.655571	0.868893	0.520928	CCND3	protein_coding
ENSG00000115520	712.029	-0.0478594	0.107302	-0.446024	0.65558	0.868893	0.19548	COQ10B	protein_coding
ENSG00000122507	436.377	0.0561373	0.125813	0.446195	0.655456	0.868893	0.0639659	BBS9	protein_coding
ENSG00000149646	5.13609	0.197449	0.442385	0.446329	0.65536	0.868893	0.268919	CNBD2	protein_coding
ENSG00000164190	2021.15	0.042655	0.0956344	0.446022	0.655581	0.868893	0.0731213	NIPBL	protein_coding
ENSG00000280071	82.7344	0.183165	0.410276	0.446443	0.655277	0.868893	0.230484	FP565260.6	protein_coding
ENSG00000174891	384.131	-0.0400904	0.0899194	-0.445849	0.655707	0.868977	0.107609	RSRC1	protein_coding
ENSG00000006025	223.624	-0.0541293	0.121488	-0.445552	0.655921	0.86908	0.183215	OSBPL7	protein_coding
ENSG00000104142	529.783	-0.0611899	0.137408	-0.445315	0.656092	0.86908	0.123777	VPS18	protein_coding
ENSG00000115816	764.531	0.0400639	0.0899604	0.44535	0.656067	0.86908	0.09703	CEBPZ	protein_coding
ENSG00000122512	212.355	-0.045817	0.102853	-0.44546	0.655987	0.86908	0.079575	PMS2	protein_coding
ENSG00000163655	1173.88	0.0330909	0.0742593	0.445612	0.655877	0.86908	0.109934	GMPS	protein_coding
ENSG00000107897	848.314	0.0324685	0.0729403	0.445138	0.65622	0.869151	0.030412	ACBD5	protein_coding
ENSG00000198835	45.1079	-0.165771	0.37246	-0.44507	0.656269	0.869151	0.990117	GJC2	protein_coding
ENSG00000014641	1598.97	-0.0431427	0.0970329	-0.444619	0.656595	0.86921	0.122374	MDH1	protein_coding
ENSG00000070031	4.68638	0.249988	0.562255	0.444616	0.656598	0.86921	0.210959	SCT	protein_coding
ENSG00000070770	1142.36	-0.0402065	0.0904621	-0.444456	0.656713	0.86921	0.239791	CSNK2A2	protein_coding
ENSG00000081803	599.362	-0.0724251	0.163031	-0.444242	0.656868	0.86921	0.862671	CADPS2	protein_coding
ENSG00000082996	2806.7	0.0520376	0.116983	0.444831	0.656442	0.86921	0.1054	RNF13	protein_coding
ENSG00000105792	186.679	-0.107176	0.24118	-0.444383	0.656766	0.86921	0.136514	CFAP69	protein_coding
ENSG00000123636	825.482	-0.0445278	0.100201	-0.444385	0.656764	0.86921	0.0858561	BAZ2B	protein_coding
ENSG00000169992	1817.16	0.0615382	0.138374	0.444724	0.656519	0.86921	0.13325	NLGN2	protein_coding
ENSG00000188820	48.3069	0.152267	0.342728	0.44428	0.65684	0.86921	0.121897	CALHM6	protein_coding
ENSG00000064687	284.514	-0.0897277	0.202083	-0.444013	0.657033	0.869265	0.389387	ABCA7	protein_coding
ENSG00000142453	899.456	-0.0407309	0.0917323	-0.444019	0.657029	0.869265	0.154112	CARM1	protein_coding
ENSG00000104365	743.021	-0.0633941	0.142956	-0.443451	0.65744	0.869396	0.582131	IKBKB	protein_coding
ENSG00000113161	680.519	0.0616586	0.138968	0.443688	0.657268	0.869396	0.533437	HMGCR	protein_coding
ENSG00000157214	1680.88	-0.094913	0.214026	-0.443465	0.65743	0.869396	0.108107	STEAP2	protein_coding
ENSG00000160957	95.4886	-0.0976943	0.220256	-0.443549	0.657369	0.869396	0.072673	RECQL4	protein_coding
ENSG00000198909	1638.77	0.0454019	0.102323	0.44371	0.657252	0.869396	0.298807	MAP3K3	protein_coding
ENSG00000095794	487.478	-0.0579769	0.130772	-0.443343	0.657518	0.869418	0.201746	CREM	protein_coding
ENSG00000083535	511.156	0.037049	0.0836998	0.442641	0.658025	0.86948	0.0435003	PIBF1	protein_coding
ENSG00000127914	3497.78	0.0638437	0.144276	0.442511	0.65812	0.86948	0.305222	AKAP9	protein_coding
ENSG00000134109	1408.28	0.0379906	0.0857899	0.442833	0.657886	0.86948	0.0899039	EDEM1	protein_coding
ENSG00000155893	2829.58	0.132719	0.299627	0.442948	0.657804	0.86948	0.147111	PXYLP1	protein_coding
ENSG00000165782	503.214	-0.0428263	0.0967371	-0.442709	0.657977	0.86948	0.113082	PIP4P1	protein_coding
ENSG00000178125	6.36588	0.298102	0.673192	0.442819	0.657897	0.86948	0.278739	PPP1R42	protein_coding
ENSG00000240563	60.0083	-0.305787	0.690951	-0.44256	0.658084	0.86948	0.74595	L1TD1	protein_coding
ENSG00000267314	1.1627	-0.386382	0.87263	-0.442778	0.657926	0.86948	0.230948	AC104532.1	protein_coding
ENSG00000278259	415.791	0.0443235	0.100045	0.443037	0.657739	0.86948	0.343827	MYO19	protein_coding
ENSG00000125447	743.365	0.0383889	0.0867733	0.442404	0.658197	0.8695	0.0640739	GGA3	protein_coding
ENSG00000069956	1235.7	0.0445641	0.100765	0.442259	0.658302	0.869557	0.142323	MAPK6	protein_coding
ENSG00000145681	25648.4	0.228973	0.517903	0.442115	0.658406	0.869614	0.303438	HAPLN1	protein_coding
ENSG00000107581	4305.37	0.040117	0.0907575	0.442024	0.658472	0.869619	0.0601135	EIF3A	protein_coding
ENSG00000173928	40.3232	0.0910045	0.205951	0.441875	0.65858	0.869626	0.143343	SWSAP1	protein_coding
ENSG00000176022	564.971	0.0525968	0.119039	0.441846	0.6586	0.869626	0.217584	B3GALT6	protein_coding
ENSG00000090971	190.869	-0.0650094	0.147268	-0.441435	0.658898	0.869694	0.372069	NAT14	protein_coding
ENSG00000175137	717.471	0.0474761	0.107495	0.44166	0.658735	0.869694	0.185513	SH3BP5L	protein_coding
ENSG00000176723	135.109	0.0957646	0.216872	0.441572	0.658799	0.869694	0.10228	ZNF843	protein_coding
ENSG00000220205	2260.12	0.0382357	0.0866117	0.441461	0.658879	0.869694	0.452989	VAMP2	protein_coding
ENSG00000103978	1713.95	-0.0268609	0.0608769	-0.441232	0.659045	0.869718	0.0371934	TMEM87A	protein_coding
ENSG00000149212	2799.18	-0.0748299	0.169689	-0.440984	0.659225	0.869718	0.261227	SESN3	protein_coding
ENSG00000161277	84.9459	-0.103675	0.234932	-0.441296	0.658999	0.869718	0.53882	THAP8	protein_coding
ENSG00000175866	951.196	0.0701869	0.1591	0.44115	0.659104	0.869718	1.06958	BAIAP2	protein_coding
ENSG00000204310	874.343	-0.0573102	0.129935	-0.441067	0.659164	0.869718	0.181087	AGPAT1	protein_coding
ENSG00000111321	1772.91	0.0433034	0.0982356	0.440811	0.65935	0.869795	0.1135	LTBR	protein_coding
ENSG00000157388	61.6051	-0.0901465	0.204538	-0.440733	0.659406	0.869795	0.647	CACNA1D	protein_coding
ENSG00000133805	271.52	0.108019	0.245235	0.44047	0.659596	0.869889	0.248522	AMPD3	protein_coding
ENSG00000171649	114.725	-0.0781979	0.17757	-0.440379	0.659663	0.869889	0.111133	ZIK1	protein_coding
ENSG00000205060	934.596	0.0520951	0.118293	0.440392	0.659654	0.869889	0.149157	SLC35B4	protein_coding
ENSG00000135972	280.392	0.0465394	0.105704	0.440279	0.659735	0.869903	0.104389	MRPS9	protein_coding
ENSG00000106086	302.52	-0.0507922	0.115483	-0.439823	0.660065	0.869915	0.17716	PLEKHA8	protein_coding
ENSG00000109576	178.463	0.0522485	0.118798	0.43981	0.660075	0.869915	0.243661	AADAT	protein_coding
ENSG00000119820	1767.49	0.0262661	0.0596905	0.440039	0.659909	0.869915	0.0289653	YIPF4	protein_coding
ENSG00000166246	28.1284	0.124892	0.283761	0.440131	0.659842	0.869915	0.0727942	C16orf71	protein_coding
ENSG00000176896	85.2607	0.0543264	0.123474	0.439982	0.65995	0.869915	0.143078	TCEANC	protein_coding
ENSG00000186073	79.4741	-0.0756639	0.172059	-0.439755	0.660114	0.869915	0.263852	C15orf41	protein_coding
ENSG00000170633	488.718	-0.031847	0.0724575	-0.439527	0.660279	0.870051	0.0604429	RNF34	protein_coding
ENSG00000070061	998.043	0.0448043	0.102069	0.43896	0.66069	0.87007	0.104261	ELP1	protein_coding
ENSG00000100353	2700.32	0.021258	0.0484312	0.438932	0.660711	0.87007	0.0648912	EIF3D	protein_coding
ENSG00000105254	1325.58	0.0517377	0.117785	0.439256	0.660476	0.87007	0.141654	TBCB	protein_coding
ENSG00000115604	49.2019	-0.143115	0.326046	-0.438942	0.660704	0.87007	0.193126	IL18R1	protein_coding
ENSG00000143797	478.758	0.0546082	0.124419	0.438906	0.66073	0.87007	0.309096	MBOAT2	protein_coding
ENSG00000157150	1656.38	0.193321	0.440406	0.43896	0.66069	0.87007	0.744398	TIMP4	protein_coding
ENSG00000159917	60.6418	-0.081516	0.185675	-0.439025	0.660643	0.87007	0.5194	ZNF235	protein_coding
ENSG00000182923	939.312	0.053466	0.121838	0.438827	0.660787	0.87007	0.46944	CEP63	protein_coding
ENSG00000135111	226.096	-0.183487	0.418461	-0.43848	0.661038	0.870076	0.5478	TBX3	protein_coding
ENSG00000159733	278.913	0.061209	0.139573	0.438546	0.660991	0.870076	0.575537	ZFYVE28	protein_coding
ENSG00000165272	591.881	0.164912	0.376042	0.438545	0.660991	0.870076	0.7812	AQP3	protein_coding
ENSG00000179954	5083.14	-0.0897505	0.204624	-0.438611	0.660944	0.870076	0.195991	SSC5D	protein_coding
ENSG00000116128	495.593	-0.0523904	0.119589	-0.438087	0.661323	0.87037	0.0996441	BCL9	protein_coding
ENSG00000083838	135.573	0.078024	0.178152	0.437964	0.661413	0.870406	0.38912	ZNF446	protein_coding
ENSG00000214367	325.206	-0.0380226	0.0868567	-0.437763	0.661558	0.870517	0.0761586	HAUS3	protein_coding
ENSG00000118900	1233.94	-0.0423984	0.0969168	-0.437472	0.661769	0.870632	0.124931	UBN1	protein_coding
ENSG00000174125	200.083	-0.1045	0.238862	-0.437493	0.661754	0.870632	0.215731	TLR1	protein_coding
ENSG00000018189	612.85	-0.0478938	0.109618	-0.436914	0.662173	0.870851	0.131903	RUFY3	protein_coding
ENSG00000072958	1255.22	-0.0355881	0.0814714	-0.436817	0.662244	0.870851	0.0628233	AP1M1	protein_coding
ENSG00000089225	844.417	0.0872308	0.199689	0.436834	0.662232	0.870851	0.391802	TBX5	protein_coding
ENSG00000104549	776.39	0.0665421	0.152324	0.436847	0.662222	0.870851	0.13222	SQLE	protein_coding
ENSG00000125812	351.147	0.040581	0.0928938	0.436854	0.662217	0.870851	0.0992444	GZF1	protein_coding
ENSG00000100591	1124.11	-0.0586267	0.134424	-0.436134	0.66274	0.871421	0.25702	AHSA1	protein_coding
ENSG00000166016	623.951	0.125208	0.287215	0.435937	0.662882	0.871446	0.0336254	ABTB2	protein_coding
ENSG00000178462	18.6662	-0.294044	0.674462	-0.435968	0.66286	0.871446	1.78792	TUBAL3	protein_coding
ENSG00000059573	2408.13	0.0739447	0.169697	0.435745	0.663022	0.871548	0.144779	ALDH18A1	protein_coding
ENSG00000157181	733.007	0.0431347	0.0990381	0.435537	0.663173	0.871666	0.186059	C1orf27	protein_coding
ENSG00000047188	671.127	0.0723609	0.16649	0.434625	0.663834	0.871904	0.394681	YTHDC2	protein_coding
ENSG00000102710	759.236	0.0331044	0.0761923	0.434485	0.663937	0.871904	0.0969764	SUPT20H	protein_coding
ENSG00000103540	701.072	0.0579838	0.133585	0.43406	0.664245	0.871904	0.424188	CCP110	protein_coding
ENSG00000106333	17904.4	-0.0840129	0.193105	-0.435064	0.663516	0.871904	0.2212	PCOLCE	protein_coding
ENSG00000106537	677.957	0.143806	0.330809	0.434712	0.663772	0.871904	1.18987	TSPAN13	protein_coding
ENSG00000108854	756.384	-0.0329368	0.07583	-0.434351	0.664034	0.871904	0.0605251	SMURF2	protein_coding
ENSG00000145050	720.892	-0.0554897	0.1278	-0.43419	0.66415	0.871904	0.121649	MANF	protein_coding
ENSG00000172273	240.702	-0.0664975	0.153174	-0.434132	0.664193	0.871904	0.448601	HINFP	protein_coding
ENSG00000183876	144.065	-0.181507	0.417579	-0.434666	0.663805	0.871904	0.206444	ARSI	protein_coding
ENSG00000188064	110.225	0.134072	0.308328	0.434835	0.663682	0.871904	0.129715	WNT7B	protein_coding
ENSG00000197050	165.637	0.0545414	0.12562	0.434179	0.664158	0.871904	0.294033	ZNF420	protein_coding
ENSG00000205090	46.2278	0.0870086	0.200423	0.434124	0.664198	0.871904	0.103566	TMEM240	protein_coding
ENSG00000215305	507.131	-0.0504098	0.116149	-0.434009	0.664282	0.871904	0.123836	VPS16	protein_coding
ENSG00000220201	10.5442	-0.148253	0.3415	-0.434124	0.664199	0.871904	0.0881579	ZGLP1	protein_coding
ENSG00000276600	370.894	-0.0956136	0.220096	-0.434417	0.663986	0.871904	0.308511	RAB7B	protein_coding
ENSG00000139537	41.7443	-0.10326	0.237981	-0.433902	0.66436	0.871926	0.140971	CCDC65	protein_coding
ENSG00000146067	672.616	0.0596822	0.137623	0.433664	0.664532	0.872071	0.324459	FAM193B	protein_coding
ENSG00000154856	780.9	-0.142073	0.327694	-0.433555	0.664612	0.872094	0.177602	APCDD1	protein_coding
ENSG00000112893	1589.81	-0.062448	0.14411	-0.433335	0.664771	0.872154	0.229008	MAN2A1	protein_coding
ENSG00000163704	115.513	-0.0583095	0.134564	-0.433322	0.664781	0.872154	0.438878	PRRT3	protein_coding
ENSG00000113282	2320.83	0.0536011	0.12388	0.432688	0.665242	0.87245	0.273072	CLINT1	protein_coding
ENSG00000178150	19.8581	0.161575	0.373295	0.432834	0.665135	0.87245	0.556524	ZNF114	protein_coding
ENSG00000198003	82.7811	-0.138556	0.320057	-0.432909	0.665081	0.87245	0.497965	CCDC151	protein_coding
ENSG00000205937	1901.94	-0.0223559	0.0516695	-0.43267	0.665254	0.87245	0.0193394	RNPS1	protein_coding
ENSG00000137210	741.923	-0.0414311	0.0957984	-0.432482	0.665391	0.872548	0.185702	TMEM14B	protein_coding
ENSG00000136715	518.508	0.0366193	0.0847193	0.432242	0.665566	0.872615	0.0565788	SAP130	protein_coding
ENSG00000198612	1373.61	-0.039959	0.092439	-0.432274	0.665542	0.872615	0.0873089	COPS8	protein_coding
ENSG00000120370	434.025	0.0498209	0.115287	0.432145	0.665636	0.872627	0.126093	GORAB	protein_coding
ENSG00000096872	337.368	0.0453414	0.105146	0.431223	0.666307	0.872956	0.0642895	IFT74	protein_coding
ENSG00000100410	378.308	-0.0467976	0.108435	-0.431574	0.666051	0.872956	0.397418	PHF5A	protein_coding
ENSG00000100442	524.72	-0.0592131	0.137321	-0.431203	0.666321	0.872956	0.31477	FKBP3	protein_coding
ENSG00000126214	848.855	0.0416102	0.0964557	0.431392	0.666184	0.872956	0.0902201	KLC1	protein_coding
ENSG00000168118	785.907	-0.0270101	0.0626084	-0.431413	0.666168	0.872956	0.0278646	RAB4A	protein_coding
ENSG00000196628	6978.28	-0.0575702	0.133484	-0.43129	0.666258	0.872956	0.288916	TCF4	protein_coding
ENSG00000215021	2279.21	-0.0249695	0.0578428	-0.431678	0.665976	0.872956	0.0318923	PHB2	protein_coding
ENSG00000253710	224.415	0.0730431	0.169442	0.431081	0.66641	0.872992	0.401112	ALG11	protein_coding
ENSG00000135249	325.519	0.0563054	0.13074	0.430665	0.666712	0.873306	0.35317	RINT1	protein_coding
ENSG00000122359	3665.5	0.0376236	0.0874017	0.430468	0.666855	0.873332	0.0478499	ANXA11	protein_coding
ENSG00000126467	22.4079	-0.206288	0.479181	-0.430501	0.666832	0.873332	0.231459	TSKS	protein_coding
ENSG00000006071	49.3536	0.305513	0.710197	0.43018	0.667064	0.873444	0.636327	ABCC8	protein_coding
ENSG00000135269	969.917	0.0668719	0.15543	0.430239	0.667022	0.873444	0.803098	TES	protein_coding
ENSG00000082898	2622.11	0.0584921	0.136547	0.428365	0.668386	0.873795	0.492834	XPO1	protein_coding
ENSG00000085788	1321.95	0.0343497	0.0801667	0.428478	0.668303	0.873795	0.0679437	DDHD2	protein_coding
ENSG00000111331	644.02	-0.122002	0.284663	-0.428583	0.668227	0.873795	3.2714	OAS3	protein_coding
ENSG00000122550	634.793	-0.0398321	0.0927335	-0.429533	0.667535	0.873795	0.149351	KLHL7	protein_coding
ENSG00000139178	1766.12	0.0423565	0.0987277	0.429023	0.667906	0.873795	0.0860104	C1RL	protein_coding
ENSG00000139517	334.977	-0.0596137	0.138763	-0.429608	0.667481	0.873795	0.416975	LNX2	protein_coding
ENSG00000149201	13.8249	0.136101	0.317442	0.428744	0.66811	0.873795	0.079227	CCDC81	protein_coding
ENSG00000160752	653.778	-0.0483937	0.112756	-0.42919	0.667785	0.873795	0.535392	FDPS	protein_coding
ENSG00000162775	139.655	0.0571059	0.133133	0.428938	0.667968	0.873795	0.350815	RBM15	protein_coding
ENSG00000163291	359.916	0.0598434	0.139584	0.428728	0.668121	0.873795	0.300695	PAQR3	protein_coding
ENSG00000166261	208.124	0.04866	0.113444	0.428935	0.667971	0.873795	0.233005	ZNF202	protein_coding
ENSG00000166794	3305.35	-0.0450988	0.105122	-0.429014	0.667913	0.873795	0.198478	PPIB	protein_coding
ENSG00000172058	2.7233	0.370852	0.865653	0.428407	0.668355	0.873795	0.946328	SERF1A	protein_coding
ENSG00000185813	450.055	0.0594511	0.138739	0.428509	0.66828	0.873795	0.478699	PCYT2	protein_coding
ENSG00000189077	719.738	0.0580958	0.135425	0.428988	0.667932	0.873795	0.288782	TMEM120A	protein_coding
ENSG00000205209	11.5974	0.187823	0.438168	0.428656	0.668174	0.873795	0.333638	SCGB2B2	protein_coding
ENSG00000249624	0.51034	0.510689	1.18873	0.429607	0.667481	0.873795	0.33534	AP000295.1	protein_coding
ENSG00000115524	7375.95	0.044105	0.103028	0.428088	0.668587	0.873977	0.139905	SF3B1	protein_coding
ENSG00000096070	809.648	0.0576098	0.134777	0.427444	0.669056	0.874026	0.16033	BRPF3	protein_coding
ENSG00000115904	1507.39	-0.0473983	0.110764	-0.427921	0.668708	0.874026	0.167838	SOS1	protein_coding
ENSG00000127080	86.5766	-0.0722522	0.169016	-0.427488	0.669024	0.874026	0.692515	IPPK	protein_coding
ENSG00000130558	534.485	-0.0794692	0.185773	-0.427776	0.668814	0.874026	0.139785	OLFM1	protein_coding
ENSG00000162600	146.921	0.0865011	0.202315	0.427556	0.668974	0.874026	0.412907	OMA1	protein_coding
ENSG00000187801	49.4456	0.0936937	0.218986	0.427852	0.668759	0.874026	0.306152	ZFP69B	protein_coding
ENSG00000188542	76.0553	0.0653431	0.152901	0.427356	0.66912	0.874026	0.335504	DUSP28	protein_coding
ENSG00000250021	0.637658	0.565956	1.32411	0.427425	0.66907	0.874026	0.304909	C15orf38-AP3S2	protein_coding
ENSG00000060749	1138.25	0.0324044	0.0759487	0.426662	0.669626	0.874096	0.054587	QSER1	protein_coding
ENSG00000101266	1477.46	-0.0321065	0.075276	-0.426517	0.669731	0.874096	0.0683247	CSNK2A1	protein_coding
ENSG00000108423	230.583	0.0797722	0.186999	0.426592	0.669677	0.874096	0.634732	TUBD1	protein_coding
ENSG00000112514	1133.8	-0.0512757	0.120158	-0.426737	0.669571	0.874096	0.116375	CUTA	protein_coding
ENSG00000115112	92.2782	0.171966	0.402876	0.426847	0.669491	0.874096	1.02551	TFCP2L1	protein_coding
ENSG00000167799	48.4738	-0.0850296	0.199048	-0.42718	0.669248	0.874096	0.189707	NUDT8	protein_coding
ENSG00000175170	28.3988	-0.162673	0.380964	-0.427003	0.669377	0.874096	0.968129	FAM182B	protein_coding
ENSG00000184908	38.477	-0.344271	0.806993	-0.426609	0.669664	0.874096	1.43696	CLCNKB	protein_coding
ENSG00000198093	193.802	0.0566237	0.132671	0.426797	0.669527	0.874096	0.351368	ZNF649	protein_coding
ENSG00000063978	1092.61	0.0333745	0.0783416	0.426012	0.670099	0.874306	0.0574991	RNF4	protein_coding
ENSG00000136867	36.1831	-0.115359	0.270797	-0.425997	0.67011	0.874306	0.751666	SLC31A2	protein_coding
ENSG00000139618	118.007	-0.0880215	0.206533	-0.426186	0.669972	0.874306	0.459218	BRCA2	protein_coding
ENSG00000198755	8801.32	0.0443645	0.104153	0.425956	0.67014	0.874306	0.231137	RPL10A	protein_coding
ENSG00000115661	425.579	-0.0332029	0.0779681	-0.425852	0.670216	0.874324	0.039671	STK16	protein_coding
ENSG00000151208	952.681	0.0701805	0.164928	0.425521	0.670457	0.874557	0.189619	DLG5	protein_coding
ENSG00000047410	3063.97	0.0300244	0.070661	0.424908	0.670904	0.874773	0.0705432	TPR	protein_coding
ENSG00000101901	594.285	-0.0385398	0.0908918	-0.424018	0.671552	0.874773	0.120666	ALG13	protein_coding
ENSG00000146352	1152.84	0.189713	0.446869	0.424539	0.671173	0.874773	0.521574	CLVS2	protein_coding
ENSG00000147813	243.697	-0.0961934	0.226599	-0.42451	0.671194	0.874773	1.36488	NAPRT	protein_coding
ENSG00000160058	1442.47	0.0194087	0.0457334	0.424388	0.671283	0.874773	0.0164876	BSDC1	protein_coding
ENSG00000161395	655.009	-0.0231056	0.0544846	-0.424076	0.671511	0.874773	0.109912	PGAP3	protein_coding
ENSG00000163956	2754.6	0.0412864	0.0973421	0.424137	0.671466	0.874773	0.324027	LRPAP1	protein_coding
ENSG00000166979	286.399	-0.0691825	0.162876	-0.424755	0.671015	0.874773	0.261166	EVA1C	protein_coding
ENSG00000171634	2120.26	0.0380618	0.089521	0.425172	0.670712	0.874773	0.0741493	BPTF	protein_coding
ENSG00000175806	232.15	-0.0591319	0.139313	-0.424452	0.671236	0.874773	0.46124	MSRA	protein_coding
ENSG00000179271	602.483	0.0451246	0.106316	0.424437	0.671247	0.874773	0.0786246	GADD45GIP1	protein_coding
ENSG00000180834	9.24655	-0.161197	0.379925	-0.424285	0.671358	0.874773	1.01301	MAP6D1	protein_coding
ENSG00000182180	801.918	0.0350834	0.0827355	0.424043	0.671534	0.874773	0.113708	MRPS16	protein_coding
ENSG00000205659	310.646	0.0689737	0.162331	0.424896	0.670913	0.874773	0.882844	LIN52	protein_coding
ENSG00000267221	63.1632	0.106767	0.251525	0.424479	0.671216	0.874773	0.584334	C17orf113	protein_coding
ENSG00000157107	1146.8	-0.0397139	0.0937781	-0.423489	0.671939	0.875196	0.168221	FCHO2	protein_coding
ENSG00000153914	1498.31	-0.040693	0.0961393	-0.423271	0.672097	0.875241	0.305241	SREK1	protein_coding
ENSG00000170832	644.888	0.0453601	0.107158	0.4233	0.672076	0.875241	0.0925839	USP32	protein_coding
ENSG00000115207	706.154	0.0535785	0.126624	0.423129	0.672201	0.875269	0.083958	GTF3C2	protein_coding
ENSG00000143457	583.823	0.040973	0.0968708	0.422965	0.672321	0.875269	0.183068	GOLPH3L	protein_coding
ENSG00000144736	425.669	-0.0410185	0.0969697	-0.423004	0.672293	0.875269	0.0738415	SHQ1	protein_coding
ENSG00000157322	151.587	0.293512	0.694045	0.422901	0.672367	0.875269	1.83398	CLEC18A	protein_coding
ENSG00000145016	521.638	-0.0478055	0.113203	-0.4223	0.672806	0.875678	0.244022	RUBCN	protein_coding
ENSG00000179304	14.2765	0.119557	0.283105	0.422305	0.672802	0.875678	0.662811	FAM156B	protein_coding
ENSG00000003987	71.7931	0.0948108	0.224587	0.422157	0.67291	0.875698	0.207361	MTMR7	protein_coding
ENSG00000009780	409.368	-0.0452301	0.107276	-0.421625	0.673298	0.875698	0.207684	FAM76A	protein_coding
ENSG00000101557	1382.83	0.0366189	0.0868847	0.421465	0.673415	0.875698	0.151055	USP14	protein_coding
ENSG00000105619	177.033	-0.053928	0.127837	-0.421849	0.673135	0.875698	0.384616	TFPT	protein_coding
ENSG00000106772	1668.72	0.101528	0.240735	0.421742	0.673214	0.875698	0.108627	PRUNE2	protein_coding
ENSG00000114302	1740.31	-0.0399838	0.094887	-0.421384	0.673475	0.875698	0.101185	PRKAR2A	protein_coding
ENSG00000132141	70.653	0.145518	0.344836	0.421992	0.673031	0.875698	0.679642	CCT6B	protein_coding
ENSG00000139209	68.6012	-0.287857	0.682675	-0.421661	0.673272	0.875698	0.674971	SLC38A4	protein_coding
ENSG00000154928	40.4804	-0.132766	0.314912	-0.421598	0.673319	0.875698	0.215055	EPHB1	protein_coding
ENSG00000168925	5.7912	0.342985	0.813727	0.421498	0.673391	0.875698	1.21435	CTRB1	protein_coding
ENSG00000182108	27.9357	0.0972472	0.230803	0.421344	0.673504	0.875698	0.328905	DEXI	protein_coding
ENSG00000124831	4248.1	-0.0464565	0.110283	-0.421249	0.673573	0.875707	0.230353	LRRFIP1	protein_coding
ENSG00000028203	1179.98	-0.0286765	0.0681173	-0.420987	0.673764	0.875811	0.145251	VEZT	protein_coding
ENSG00000125726	94.0924	-0.201244	0.478339	-0.420715	0.673963	0.875811	0.0671564	CD70	protein_coding
ENSG00000131591	177.702	-0.0479711	0.113958	-0.420955	0.673788	0.875811	0.0541927	C1orf159	protein_coding
ENSG00000146433	1458.27	-0.0420669	0.0999567	-0.420851	0.673864	0.875811	0.17482	TMEM181	protein_coding
ENSG00000174130	219.982	0.0907419	0.215679	0.420727	0.673955	0.875811	0.296586	TLR6	protein_coding
ENSG00000140265	439.126	0.0491249	0.116894	0.420251	0.674302	0.876009	0.299384	ZSCAN29	protein_coding
ENSG00000164347	373.677	0.0317966	0.0756605	0.420254	0.6743	0.876009	0.0514233	GFM2	protein_coding
ENSG00000226124	19.6758	-0.116827	0.277985	-0.420265	0.674292	0.876009	0.33986	FTCDNL1	protein_coding
ENSG00000137393	489.27	0.0776596	0.185102	0.41955	0.674814	0.876594	0.137868	RNF144B	protein_coding
ENSG00000105617	186.839	0.0469676	0.112028	0.419249	0.675034	0.876603	0.332249	LENG1	protein_coding
ENSG00000114902	1759.44	0.0355432	0.0848216	0.419034	0.675191	0.876603	0.0876906	SPCS1	protein_coding
ENSG00000124562	527.31	-0.0442865	0.105632	-0.419254	0.675031	0.876603	0.116814	SNRPC	protein_coding
ENSG00000127081	163.645	0.0680397	0.162374	0.41903	0.675194	0.876603	0.286658	ZNF484	protein_coding
ENSG00000151458	1628.4	-0.0782098	0.18662	-0.419087	0.675152	0.876603	0.755519	ANKRD50	protein_coding
ENSG00000166471	455.79	0.0651759	0.155537	0.419037	0.675189	0.876603	0.712493	TMEM41B	protein_coding
ENSG00000163145	701.111	0.106835	0.25505	0.41888	0.675304	0.876665	1.50387	C1QTNF7	protein_coding
ENSG00000132423	91.8418	0.0570279	0.136255	0.418538	0.675554	0.876828	0.139334	COQ3	protein_coding
ENSG00000163867	288.537	-0.0438603	0.104783	-0.418582	0.675521	0.876828	0.121353	ZMYM6	protein_coding
ENSG00000169228	99.4334	-0.0524118	0.125256	-0.418437	0.675628	0.876843	0.298761	RAB24	protein_coding
ENSG00000172260	527.846	0.110039	0.263064	0.418296	0.675731	0.876896	0.526625	NEGR1	protein_coding
ENSG00000188878	77.8915	0.0613372	0.14673	0.418027	0.675927	0.87699	0.157949	FBF1	protein_coding
ENSG00000197894	2026.26	0.0416209	0.0995602	0.418047	0.675913	0.87699	0.0680749	ADH5	protein_coding
ENSG00000145545	326.277	-0.0853711	0.204281	-0.417909	0.676013	0.877021	0.35777	SRD5A1	protein_coding
ENSG00000143891	623.74	-0.0488302	0.116935	-0.417586	0.67625	0.877247	0.217723	GALM	protein_coding
ENSG00000106591	545.322	0.0537246	0.128774	0.4172	0.676532	0.877532	0.20669	MRPL32	protein_coding
ENSG00000188321	338.713	-0.0617949	0.148166	-0.417065	0.676631	0.87758	0.255705	ZNF559	protein_coding
ENSG00000186908	826.211	-0.0404378	0.0969914	-0.416921	0.676736	0.877635	0.0782088	ZDHHC17	protein_coding
ENSG00000271503	140.404	-0.215135	0.516551	-0.416483	0.677056	0.87797	0.0956383	CCL5	protein_coding
ENSG00000126945	1827.07	0.0286558	0.0688213	0.41638	0.677132	0.877987	0.0414747	HNRNPH2	protein_coding
ENSG00000085978	365.394	-0.0404195	0.0971067	-0.416238	0.677236	0.878021	0.183906	ATG16L1	protein_coding
ENSG00000115875	1664.69	0.0563013	0.135409	0.415786	0.677567	0.878021	0.285846	SRSF7	protein_coding
ENSG00000117616	839.878	0.0618123	0.14875	0.415544	0.677743	0.878021	0.111561	RSRP1	protein_coding
ENSG00000126749	140.858	0.0400766	0.0963152	0.416098	0.677338	0.878021	0.124541	EMG1	protein_coding
ENSG00000132294	1840.7	-0.0325277	0.0782256	-0.415819	0.677543	0.878021	0.212581	EFR3A	protein_coding
ENSG00000135211	332.615	-0.047717	0.114795	-0.41567	0.677652	0.878021	0.182921	TMEM60	protein_coding
ENSG00000140488	0.432869	-0.547728	1.31848	-0.415423	0.677833	0.878021	0.471717	CELF6	protein_coding
ENSG00000141279	1186.01	-0.0425656	0.102467	-0.415409	0.677843	0.878021	0.241615	NPEPPS	protein_coding
ENSG00000149136	1814.47	-0.0219048	0.0526735	-0.415861	0.677512	0.878021	0.0222892	SSRP1	protein_coding
ENSG00000150527	653.639	-0.0300119	0.072237	-0.415465	0.677802	0.878021	0.0579661	CTAGE5	protein_coding
ENSG00000160326	103.51	-0.100683	0.24226	-0.415599	0.677703	0.878021	0.261267	SLC2A6	protein_coding
ENSG00000071553	3935.82	0.0377758	0.0909775	0.415221	0.67798	0.878036	0.0990921	ATP6AP1	protein_coding
ENSG00000077274	470.684	-0.278759	0.672122	-0.414744	0.678329	0.878036	0.0296754	CAPN6	protein_coding
ENSG00000108823	284.743	0.183575	0.442439	0.414917	0.678203	0.878036	0.130304	SGCA	protein_coding
ENSG00000111364	353.698	-0.0398897	0.0960935	-0.415113	0.678059	0.878036	0.11044	DDX55	protein_coding
ENSG00000133103	1374.82	0.0640775	0.154457	0.414857	0.678247	0.878036	0.0825258	COG6	protein_coding
ENSG00000162924	194.303	0.10307	0.248307	0.41509	0.678076	0.878036	0.256988	REL	protein_coding
ENSG00000178038	606.27	0.0807741	0.194771	0.414712	0.678352	0.878036	0.386353	ALS2CL	protein_coding
ENSG00000255245	1.89832	0.31491	0.759154	0.414817	0.678276	0.878036	0.199115	FXYD6-FXYD2	protein_coding
ENSG00000103671	462.582	0.0308156	0.074345	0.414495	0.678512	0.878048	0.0836515	TRIP4	protein_coding
ENSG00000120217	50.8638	0.0936248	0.226002	0.414265	0.67868	0.878048	0.272012	CD274	protein_coding
ENSG00000130021	173.529	-0.0421088	0.101665	-0.41419	0.678735	0.878048	0.179413	PUDP	protein_coding
ENSG00000147400	672.355	0.0451492	0.108998	0.414218	0.678714	0.878048	0.146633	CETN2	protein_coding
ENSG00000204410	20.4697	0.151996	0.366959	0.414205	0.678724	0.878048	0.290905	MSH5	protein_coding
ENSG00000271793	0.157159	-0.702831	1.6959	-0.41443	0.678559	0.878048	0.0565009	AL589666.1	protein_coding
ENSG00000176058	197.526	-0.0443325	0.107063	-0.414078	0.678817	0.878074	0.116595	TPRN	protein_coding
ENSG00000131771	32.3185	-0.239409	0.57838	-0.413931	0.678925	0.878132	0.164959	PPP1R1B	protein_coding
ENSG00000038427	13990.7	0.178722	0.432123	0.413591	0.679174	0.878343	1.02146	VCAN	protein_coding
ENSG00000136261	569.72	-0.0782089	0.189121	-0.413539	0.679212	0.878343	0.168982	BZW2	protein_coding
ENSG00000080824	12509.9	-0.0556943	0.134758	-0.41329	0.679394	0.878402	0.247781	HSP90AA1	protein_coding
ENSG00000164197	256.458	-0.0646715	0.156538	-0.413136	0.679507	0.878402	0.119999	RNF180	protein_coding
ENSG00000177666	2147.16	-0.0837206	0.20261	-0.413209	0.679453	0.878402	1.13039	PNPLA2	protein_coding
ENSG00000188611	31.6885	-0.124282	0.30081	-0.413157	0.679491	0.878402	0.32653	ASAH2	protein_coding
ENSG00000071564	1026.56	-0.0658015	0.15932	-0.413016	0.679595	0.878406	0.472229	TCF3	protein_coding
ENSG00000124444	203.729	0.0490836	0.118931	0.412707	0.679821	0.878406	0.285411	ZNF576	protein_coding
ENSG00000140718	1395.6	0.0493146	0.11946	0.412811	0.679745	0.878406	0.133219	FTO	protein_coding
ENSG00000149922	36.5984	0.114092	0.276419	0.412751	0.679789	0.878406	0.15417	TBX6	protein_coding
ENSG00000164694	6957.24	-0.160387	0.388605	-0.412724	0.679809	0.878406	0.61194	FNDC1	protein_coding
ENSG00000162819	1108.51	0.0274108	0.0664518	0.412492	0.679979	0.878529	0.0307138	BROX	protein_coding
ENSG00000198912	325.634	-0.0424902	0.103035	-0.412388	0.680055	0.878547	0.15087	C1orf174	protein_coding
ENSG00000130881	1094.31	-0.0480294	0.116539	-0.41213	0.680244	0.878711	0.158778	LRP3	protein_coding
ENSG00000065559	630.311	-0.0311015	0.0754899	-0.411995	0.680343	0.878758	0.096971	MAP2K4	protein_coding
ENSG00000171428	85.6959	-0.0634545	0.154097	-0.411783	0.680498	0.878878	0.0573994	NAT1	protein_coding
ENSG00000148541	287.031	-0.141763	0.344503	-0.4115	0.680706	0.878997	0.999678	FAM13C	protein_coding
ENSG00000189195	1.69279	-0.430327	1.04578	-0.411488	0.680715	0.878997	0.190741	AC104836.1	protein_coding
ENSG00000104853	2592.5	0.0322402	0.0784069	0.411191	0.680932	0.879117	0.0923758	CLPTM1	protein_coding
ENSG00000177721	61.6569	-0.0906857	0.220517	-0.411242	0.680895	0.879117	0.786329	ANXA2R	protein_coding
ENSG00000054282	611.386	-0.0318886	0.0775838	-0.411022	0.681057	0.879164	0.069007	SDCCAG8	protein_coding
ENSG00000172340	1293.85	0.0279175	0.0679304	0.410972	0.681093	0.879164	0.0840284	SUCLG2	protein_coding
ENSG00000066855	499.871	0.0381623	0.0929037	0.410773	0.681239	0.879179	0.092122	MTFR1	protein_coding
ENSG00000104228	434.712	-0.0238024	0.0579557	-0.410701	0.681292	0.879179	0.0274655	TRIM35	protein_coding
ENSG00000177363	1014.18	0.123697	0.301165	0.410728	0.681272	0.879179	0.622384	LRRN4CL	protein_coding
ENSG00000023734	2187.37	-0.0330836	0.0806445	-0.41024	0.68163	0.879406	0.117713	STRAP	protein_coding
ENSG00000064886	25158.2	-0.322188	0.785114	-0.410371	0.681534	0.879406	0.207056	CHI3L2	protein_coding
ENSG00000115415	3086.27	-0.0348842	0.0850408	-0.410206	0.681655	0.879406	0.0352748	STAT1	protein_coding
ENSG00000126785	905.93	0.0573498	0.139872	0.410017	0.681793	0.879504	0.106031	RHOJ	protein_coding
ENSG00000076555	992.557	-0.096446	0.235428	-0.409663	0.682053	0.879678	0.400386	ACACB	protein_coding
ENSG00000147050	837.219	0.0455639	0.111216	0.409687	0.682036	0.879678	0.157657	KDM6A	protein_coding
ENSG00000116353	298.889	-0.0415921	0.101595	-0.409393	0.682252	0.879854	0.0655549	MECR	protein_coding
ENSG00000083635	175.754	-0.0476966	0.116737	-0.408583	0.682846	0.879976	0.29136	NUFIP1	protein_coding
ENSG00000112473	4779.54	0.045576	0.1115	0.408753	0.682721	0.879976	0.156631	SLC39A7	protein_coding
ENSG00000127993	267.184	-0.0426917	0.10445	-0.408728	0.682739	0.879976	0.16528	RBM48	protein_coding
ENSG00000134215	498.216	-0.0721587	0.176553	-0.408709	0.682753	0.879976	0.649361	VAV3	protein_coding
ENSG00000144048	559.02	0.034894	0.0853237	0.408961	0.682569	0.879976	0.0842592	DUSP11	protein_coding
ENSG00000149932	1328.12	0.0288006	0.0704772	0.408651	0.682796	0.879976	0.0423384	TMEM219	protein_coding
ENSG00000162769	209.083	0.0817897	0.200169	0.408603	0.682831	0.879976	0.294476	FLVCR1	protein_coding
ENSG00000205129	102.367	0.118326	0.289376	0.408901	0.682613	0.879976	0.244794	C4orf47	protein_coding
ENSG00000074356	898.363	0.0318131	0.0778989	0.40839	0.682987	0.880012	0.0969274	NCBP3	protein_coding
ENSG00000119979	488.738	0.0327061	0.0801049	0.408291	0.68306	0.880012	0.0954602	FAM45A	protein_coding
ENSG00000145901	2297.21	-0.0424223	0.103885	-0.408359	0.68301	0.880012	0.157053	TNIP1	protein_coding
ENSG00000005810	2769.78	0.0618196	0.1515	0.40805	0.683237	0.880027	0.539273	MYCBP2	protein_coding
ENSG00000136819	1350.45	0.0194619	0.0477023	0.407986	0.683284	0.880027	0.0284942	C9orf78	protein_coding
ENSG00000143811	744.826	-0.0436285	0.106894	-0.408147	0.683166	0.880027	0.222551	PYCR2	protein_coding
ENSG00000169398	2061.11	0.0365125	0.0895121	0.407905	0.683343	0.880027	0.189104	PTK2	protein_coding
ENSG00000198015	940.602	-0.0306037	0.0750367	-0.407849	0.683384	0.880027	0.172682	MRPL42	protein_coding
ENSG00000133678	215.771	-0.0545641	0.133848	-0.407657	0.683525	0.880096	0.500506	TMEM254	protein_coding
ENSG00000140395	1010.63	0.0404171	0.0991655	0.407572	0.683588	0.880096	0.085148	WDR61	protein_coding
ENSG00000183431	1328.55	0.0227263	0.0557671	0.407521	0.683625	0.880096	0.0197586	SF3A3	protein_coding
ENSG00000107796	1409.82	-0.264557	0.649421	-0.407373	0.683734	0.880156	2.04931	ACTA2	protein_coding
ENSG00000221890	547.594	0.0536663	0.131809	0.407152	0.683896	0.880285	0.241296	NPTXR	protein_coding
ENSG00000129657	1820.4	-0.0605422	0.148821	-0.406812	0.684146	0.880392	0.132957	SEC14L1	protein_coding
ENSG00000162630	87.1162	0.170797	0.41996	0.406699	0.684229	0.880392	0.764091	B3GALT2	protein_coding
ENSG00000176953	634.65	0.0281232	0.0691434	0.406738	0.6842	0.880392	0.0462579	NFATC2IP	protein_coding
ENSG00000261884	22.3723	0.109485	0.26914	0.406795	0.684159	0.880392	0.167142	AC040162.1	protein_coding
ENSG00000173267	159.573	0.121922	0.30062	0.405567	0.685061	0.881381	0.477546	SNCG	protein_coding
ENSG00000077454	169.332	0.0651866	0.160797	0.405397	0.685186	0.881382	0.3873	LRCH4	protein_coding
ENSG00000131013	645.098	0.0253351	0.0624849	0.40546	0.685139	0.881382	0.0420208	PPIL4	protein_coding
ENSG00000197971	517.675	-0.0849215	0.209555	-0.405247	0.685296	0.881443	0.921994	MBP	protein_coding
ENSG00000144468	555.027	-0.0291133	0.0718663	-0.405104	0.685401	0.881497	0.0537863	RHBDD1	protein_coding
ENSG00000077942	4507.75	-0.128676	0.31783	-0.404858	0.685582	0.881549	0.82144	FBLN1	protein_coding
ENSG00000166532	360.38	0.0475785	0.117523	0.404845	0.685592	0.881549	0.311244	RIMKLB	protein_coding
ENSG00000174109	138.622	0.0597637	0.14764	0.404795	0.685629	0.881549	0.309913	C16orf91	protein_coding
ENSG00000015133	170.95	-0.140115	0.346582	-0.404276	0.68601	0.881724	0.663036	CCDC88C	protein_coding
ENSG00000096996	33.0386	-0.198427	0.490828	-0.404269	0.686015	0.881724	0.219182	IL12RB1	protein_coding
ENSG00000137275	935.746	-0.0459442	0.11362	-0.404367	0.685943	0.881724	0.167688	RIPK1	protein_coding
ENSG00000167491	1141.08	-0.0415687	0.10277	-0.404483	0.685858	0.881724	0.10647	GATAD2A	protein_coding
ENSG00000062194	1784.1	-0.0199133	0.0492742	-0.404132	0.686116	0.881774	0.02022	GPBP1	protein_coding
ENSG00000137691	153.384	-0.0639871	0.158481	-0.403753	0.686395	0.881891	0.512364	C11orf70	protein_coding
ENSG00000179862	162.496	0.136354	0.337661	0.403819	0.686346	0.881891	0.204481	CITED4	protein_coding
ENSG00000196544	139.726	-0.0598463	0.148198	-0.403826	0.686341	0.881891	0.09239	BORCS6	protein_coding
ENSG00000021355	1355.31	-0.0260166	0.06451	-0.403295	0.686731	0.881923	0.0432131	SERPINB1	protein_coding
ENSG00000089009	10916.9	0.0412773	0.10231	0.403455	0.686614	0.881923	0.204719	RPL6	protein_coding
ENSG00000102125	362.739	0.0461264	0.114357	0.403353	0.686689	0.881923	0.192413	TAZ	protein_coding
ENSG00000113448	1048.89	0.0694451	0.172195	0.403294	0.686732	0.881923	0.0679247	PDE4D	protein_coding
ENSG00000167625	306.047	0.0347958	0.0862328	0.40351	0.686573	0.881923	0.148508	ZNF526	protein_coding
ENSG00000101365	939.92	-0.035952	0.0892434	-0.402853	0.687056	0.881938	0.0875028	IDH3B	protein_coding
ENSG00000127191	219.228	-0.0430648	0.106861	-0.402998	0.68695	0.881938	0.0900672	TRAF2	protein_coding
ENSG00000128059	217.334	-0.0609531	0.151211	-0.4031	0.686874	0.881938	0.573342	PPAT	protein_coding
ENSG00000137101	58.8825	-0.107236	0.26605	-0.403068	0.686898	0.881938	0.226411	CD72	protein_coding
ENSG00000145934	98.2444	0.172695	0.428606	0.402924	0.687004	0.881938	0.0637599	TENM2	protein_coding
ENSG00000052841	1570.65	0.0380106	0.094417	0.402582	0.687256	0.882104	0.243849	TTC17	protein_coding
ENSG00000104998	298.405	-0.0663241	0.165089	-0.401748	0.68787	0.882104	0.375406	IL27RA	protein_coding
ENSG00000108773	658.871	0.0429867	0.107014	0.40169	0.687912	0.882104	0.169064	KAT2A	protein_coding
ENSG00000111731	828.423	-0.0412458	0.102689	-0.401657	0.687936	0.882104	0.145623	C2CD5	protein_coding
ENSG00000137269	394.506	-0.0667892	0.166236	-0.401775	0.68785	0.882104	0.0722215	LRRC1	protein_coding
ENSG00000154451	68.7488	-0.213666	0.531748	-0.401817	0.687819	0.882104	0.853919	GBP5	protein_coding
ENSG00000161638	7737.74	0.072961	0.181641	0.401677	0.687922	0.882104	0.388824	ITGA5	protein_coding
ENSG00000167196	430.178	-0.0415766	0.103409	-0.40206	0.68764	0.882104	0.584739	FBXO22	protein_coding
ENSG00000167447	307.735	0.0330486	0.0821638	0.402229	0.687516	0.882104	0.0933666	SMG8	protein_coding
ENSG00000171490	2559.65	0.0305441	0.0759417	0.402204	0.687534	0.882104	0.0690539	RSL1D1	protein_coding
ENSG00000196453	381.828	0.0283876	0.0706128	0.402018	0.687671	0.882104	0.0439026	ZNF777	protein_coding
ENSG00000261832	0.318452	0.468315	1.16374	0.402422	0.687374	0.882104	0.0721216	AC138894.1	protein_coding
ENSG00000197748	45.3745	0.13777	0.343329	0.401277	0.688216	0.882383	0.440733	CFAP43	protein_coding
ENSG00000213920	3.84447	-0.230734	0.575195	-0.401141	0.688316	0.882431	0.164709	MDP1	protein_coding
ENSG00000160161	24929.1	0.219196	0.546795	0.400875	0.688512	0.882602	0.455868	CILP2	protein_coding
ENSG00000166848	1910.58	0.0344843	0.0860495	0.400749	0.688605	0.88264	0.107884	TERF2IP	protein_coding
ENSG00000103111	1152.31	0.0303399	0.0757519	0.400516	0.688776	0.882699	0.055352	MON1B	protein_coding
ENSG00000122420	1200.2	-0.108072	0.270175	-0.400007	0.689151	0.882699	2.35238	PTGFR	protein_coding
ENSG00000144182	111.168	0.0477171	0.119207	0.400289	0.688944	0.882699	0.145613	LIPT1	protein_coding
ENSG00000173214	95.4105	-0.0767024	0.191667	-0.400185	0.68902	0.882699	0.127129	MFSD4B	protein_coding
ENSG00000182149	2385.3	0.0204105	0.0510171	0.400072	0.689103	0.882699	0.0308908	IST1	protein_coding
ENSG00000187118	187.458	-0.0474292	0.118468	-0.400356	0.688895	0.882699	0.23619	CMC1	protein_coding
ENSG00000187689	1633.89	-0.330508	0.825754	-0.40025	0.688973	0.882699	0.399761	AMTN	protein_coding
ENSG00000198042	219.044	-0.0669968	0.167444	-0.400115	0.689072	0.882699	0.0655596	MAK16	protein_coding
ENSG00000149090	742.869	0.111156	0.278084	0.399721	0.689362	0.882889	2.38172	PAMR1	protein_coding
ENSG00000131095	19.4491	0.158734	0.397306	0.399526	0.689506	0.882962	0.384882	GFAP	protein_coding
ENSG00000136628	2845.49	0.0366233	0.0916788	0.399474	0.689544	0.882962	0.0732552	EPRS	protein_coding
ENSG00000137411	399.975	-0.0581627	0.145775	-0.39899	0.689901	0.88308	0.1772	VARS2	protein_coding
ENSG00000138459	1091.47	-0.0317087	0.0794704	-0.399	0.689893	0.88308	0.0908804	SLC35A5	protein_coding
ENSG00000152492	2190.68	-0.0524688	0.131535	-0.398895	0.68997	0.88308	0.298345	CCDC50	protein_coding
ENSG00000185420	183.272	0.0414274	0.10387	0.398839	0.690012	0.88308	0.104381	SMYD3	protein_coding
ENSG00000240344	400.932	0.0936137	0.234687	0.398887	0.689977	0.88308	0.140176	PPIL3	protein_coding
ENSG00000274180	488.774	-0.0539163	0.135044	-0.39925	0.689709	0.88308	0.0897982	NATD1	protein_coding
ENSG00000187866	623.296	0.0226235	0.0567776	0.398459	0.690292	0.883358	0.0170578	FAM122A	protein_coding
ENSG00000090581	1606.4	0.0565929	0.142166	0.398075	0.690575	0.883592	0.622265	GNPTG	protein_coding
ENSG00000270170	259.496	0.0442634	0.111203	0.398042	0.690599	0.883592	0.343095	NCBP2-AS2	protein_coding
ENSG00000143889	909.047	-0.0331216	0.083263	-0.397795	0.690781	0.883664	0.0828284	HNRNPLL	protein_coding
ENSG00000147853	1674.7	0.0488613	0.122824	0.397814	0.690767	0.883664	0.0705889	AK3	protein_coding
ENSG00000132207	0.450041	0.463852	1.16635	0.397696	0.690855	0.883677	0.461378	SLX1A	protein_coding
ENSG00000120868	460.293	0.0705356	0.177469	0.397453	0.691034	0.883699	0.983311	APAF1	protein_coding
ENSG00000149054	50.6504	0.12138	0.305421	0.397417	0.69106	0.883699	0.297819	ZNF215	protein_coding
ENSG00000187492	52.0932	0.113103	0.284591	0.397423	0.691055	0.883699	0.281977	CDHR4	protein_coding
ENSG00000100284	1346.28	-0.0328391	0.0827505	-0.396844	0.691482	0.884086	0.0841015	TOM1	protein_coding
ENSG00000145375	191.762	-0.047905	0.120717	-0.396837	0.691488	0.884086	0.0995722	SPATA5	protein_coding
ENSG00000101888	299.502	0.0329579	0.0831056	0.396578	0.691679	0.88425	0.055769	NXT2	protein_coding
ENSG00000099901	667.233	-0.0362958	0.0916516	-0.396019	0.692091	0.884697	0.144175	RANBP1	protein_coding
ENSG00000105677	972.724	-0.0384564	0.0972679	-0.395366	0.692573	0.88509	0.0674508	TMEM147	protein_coding
ENSG00000148426	231.522	0.0894469	0.226314	0.395234	0.69267	0.88509	0.197587	PROSER2	protein_coding
ENSG00000197879	5613.35	0.0502876	0.127215	0.395295	0.692625	0.88509	0.182838	MYO1C	protein_coding
ENSG00000198478	315.63	-0.0635948	0.160925	-0.395184	0.692707	0.88509	0.460784	SH3BGRL2	protein_coding
ENSG00000225614	363.376	-0.131022	0.331554	-0.395177	0.692712	0.88509	0.0729184	ZNF469	protein_coding
ENSG00000105287	671.942	-0.052162	0.132068	-0.394964	0.692869	0.885169	0.309383	PRKD2	protein_coding
ENSG00000113328	1280.06	0.0385435	0.0975974	0.394923	0.692899	0.885169	0.171811	CCNG1	protein_coding
ENSG00000189091	1904.66	0.0351204	0.0889984	0.394619	0.693124	0.885377	0.121026	SF3B3	protein_coding
ENSG00000167286	16.4124	0.286878	0.727661	0.394247	0.693399	0.885567	0.406897	CD3D	protein_coding
ENSG00000173614	252.22	-0.0465532	0.118062	-0.394311	0.693351	0.885567	0.249176	NMNAT1	protein_coding
ENSG00000136068	5127.1	-0.0865085	0.219844	-0.3935	0.69395	0.885847	0.619218	FLNB	protein_coding
ENSG00000160201	24.693	0.258386	0.656902	0.393341	0.694067	0.885847	0.585032	U2AF1	protein_coding
ENSG00000160584	1425.59	0.0537452	0.136605	0.393436	0.693998	0.885847	0.160467	SIK3	protein_coding
ENSG00000163428	1961.62	0.0275172	0.0699567	0.393346	0.694064	0.885847	0.124174	LRRC58	protein_coding
ENSG00000164008	19.7526	0.0931139	0.236653	0.393461	0.693979	0.885847	0.240365	C1orf50	protein_coding
ENSG00000172775	1013.25	-0.0251797	0.0640109	-0.393366	0.694049	0.885847	0.0619753	FAM192A	protein_coding
ENSG00000176108	285.866	-0.0436624	0.110917	-0.393648	0.693841	0.885847	0.108747	CHMP6	protein_coding
ENSG00000196104	619.477	0.367493	0.934456	0.393269	0.694121	0.885847	0.321996	SPOCK3	protein_coding
ENSG00000013725	41.3691	0.186153	0.473536	0.393113	0.694236	0.885914	0.0695002	CD6	protein_coding
ENSG00000134321	179.251	-0.130605	0.332402	-0.392913	0.694383	0.886004	0.372338	RSAD2	protein_coding
ENSG00000144713	9473.64	-0.0346614	0.0882312	-0.392847	0.694433	0.886004	0.128237	RPL32	protein_coding
ENSG00000167967	432.393	0.0423374	0.107857	0.392532	0.694665	0.886061	0.381701	E4F1	protein_coding
ENSG00000175602	853.911	-0.0663683	0.169023	-0.392658	0.694572	0.886061	0.45414	CCDC85B	protein_coding
ENSG00000179528	9.91615	0.134001	0.341349	0.392562	0.694643	0.886061	0.490241	LBX2	protein_coding
ENSG00000136868	1359.68	-0.0522509	0.13316	-0.392391	0.694769	0.886113	0.138713	SLC31A1	protein_coding
ENSG00000110514	1122.58	-0.0327619	0.0835495	-0.392125	0.694966	0.886284	0.114142	MADD	protein_coding
ENSG00000164850	479.711	0.0834127	0.212769	0.392033	0.695034	0.88629	0.77015	GPER1	protein_coding
ENSG00000120913	485.405	0.056435	0.144099	0.391641	0.695324	0.8865	0.502279	PDLIM2	protein_coding
ENSG00000131941	80.8839	0.0984726	0.251423	0.391661	0.695309	0.8865	0.727401	RHPN2	protein_coding
ENSG00000055070	1976.66	-0.0254244	0.0650032	-0.391125	0.695705	0.886511	0.0719735	SZRD1	protein_coding
ENSG00000154174	1484.95	0.0276266	0.0706347	0.391119	0.695709	0.886511	0.0553178	TOMM70	protein_coding
ENSG00000177692	27.9228	-0.0825341	0.210993	-0.39117	0.695672	0.886511	0.151688	DNAJC28	protein_coding
ENSG00000185220	108.729	0.0646216	0.165139	0.391317	0.695563	0.886511	0.411219	PGBD2	protein_coding
ENSG00000256053	253.476	-0.0426967	0.109134	-0.391233	0.695625	0.886511	0.0903778	APOPT1	protein_coding
ENSG00000283208	9.98826	0.165045	0.4219	0.391196	0.695653	0.886511	1.31325	AC001226.2	protein_coding
ENSG00000063660	2468.79	-0.0962966	0.246381	-0.390844	0.695912	0.88661	0.125371	GPC1	protein_coding
ENSG00000141367	9074.29	-0.0386522	0.0988826	-0.39089	0.695879	0.88661	0.249378	CLTC	protein_coding
ENSG00000013810	239.622	-0.0976736	0.250091	-0.390553	0.696128	0.886804	0.160083	TACC3	protein_coding
ENSG00000065665	105.712	0.0691591	0.177222	0.390241	0.696359	0.886839	0.312859	SEC61A2	protein_coding
ENSG00000111432	646.925	-0.0987401	0.253342	-0.38975	0.696721	0.886839	1.44901	FZD10	protein_coding
ENSG00000113240	545.943	0.0764433	0.196052	0.389914	0.6966	0.886839	0.340749	CLK4	protein_coding
ENSG00000115289	248.833	-0.0381016	0.0976253	-0.390284	0.696327	0.886839	0.0692924	PCGF1	protein_coding
ENSG00000151779	1118.24	0.0375892	0.0962823	0.390407	0.696236	0.886839	0.100145	NBAS	protein_coding
ENSG00000156239	201.214	-0.0745894	0.191187	-0.390137	0.696435	0.886839	0.142787	N6AMT1	protein_coding
ENSG00000181019	291.645	-0.0833011	0.213619	-0.389951	0.696573	0.886839	0.184151	NQO1	protein_coding
ENSG00000185379	264.943	0.0369306	0.094688	0.390024	0.696519	0.886839	0.168384	RAD51D	protein_coding
ENSG00000198795	2109.2	0.0618158	0.158569	0.389835	0.696658	0.886839	0.149562	ZNF521	protein_coding
ENSG00000120948	1363.04	0.0271254	0.0696357	0.389534	0.696881	0.886883	0.127985	TARDBP	protein_coding
ENSG00000166821	173.708	-0.0641349	0.164634	-0.389559	0.696863	0.886883	0.445424	PEX11A	protein_coding
ENSG00000173391	164.225	-0.218731	0.561773	-0.389359	0.69701	0.886967	1.00866	OLR1	protein_coding
ENSG00000106638	1152.12	0.0339669	0.0874232	0.388534	0.697621	0.887584	0.0560163	TBL2	protein_coding
ENSG00000122126	823.064	0.0242534	0.0624152	0.388581	0.697586	0.887584	0.030958	OCRL	protein_coding
ENSG00000182831	1493.21	-0.0217948	0.0561489	-0.388161	0.697897	0.887854	0.0449935	C16orf72	protein_coding
ENSG00000074071	601.805	-0.0376835	0.0971267	-0.387983	0.698029	0.887862	0.110013	MRPS34	protein_coding
ENSG00000113194	1226.77	-0.0295888	0.0762526	-0.388037	0.697989	0.887862	0.0558062	FAF2	protein_coding
ENSG00000197568	98.7866	0.0957558	0.246924	0.387795	0.698168	0.887959	0.357561	HHLA3	protein_coding
ENSG00000138592	1401.27	0.0273169	0.0704794	0.387587	0.698322	0.888075	0.132665	USP8	protein_coding
ENSG00000145882	253.399	-0.0579134	0.149594	-0.387137	0.698655	0.888418	0.393287	PCYOX1L	protein_coding
ENSG00000116918	751.506	-0.0380812	0.0984138	-0.38695	0.698794	0.888435	0.167481	TSNAX	protein_coding
ENSG00000136877	1110.59	-0.035562	0.0918904	-0.387005	0.698753	0.888435	0.138049	FPGS	protein_coding
ENSG00000092098	381.755	0.0547196	0.141612	0.386406	0.699196	0.888866	0.308195	RNF31	protein_coding
ENSG00000131725	456.166	-0.0290469	0.0752508	-0.386001	0.699496	0.888954	0.130102	WDR44	protein_coding
ENSG00000144746	8063.21	-0.0405889	0.105133	-0.386072	0.699443	0.888954	0.109044	ARL6IP5	protein_coding
ENSG00000149115	2755.83	-0.0389237	0.100791	-0.386181	0.699363	0.888954	0.135211	TNKS1BP1	protein_coding
ENSG00000169926	4435.19	-0.0473903	0.122831	-0.385817	0.699632	0.888954	0.118073	KLF13	protein_coding
ENSG00000179057	18.2757	0.127654	0.330878	0.385802	0.699643	0.888954	0.245616	IGSF22	protein_coding
ENSG00000196381	63.5352	-0.115464	0.299242	-0.385855	0.699604	0.888954	0.351155	ZNF781	protein_coding
ENSG00000128805	463.589	-0.113655	0.294836	-0.385485	0.699878	0.889173	0.103102	ARHGAP22	protein_coding
ENSG00000128609	1492.8	0.0405945	0.10534	0.385368	0.699965	0.889181	0.211277	NDUFA5	protein_coding
ENSG00000179588	148.458	0.0489772	0.127113	0.385305	0.700011	0.889181	0.24515	ZFPM1	protein_coding
ENSG00000002933	285.814	-0.164705	0.427856	-0.384953	0.700272	0.889272	0.59519	TMEM176A	protein_coding
ENSG00000167100	36.8679	-0.139761	0.363046	-0.384967	0.700262	0.889272	0.246969	SAMD14	protein_coding
ENSG00000175322	236.382	0.112813	0.292975	0.385061	0.700192	0.889272	0.28508	ZNF519	protein_coding
ENSG00000084623	2139.57	-0.0270514	0.0703109	-0.38474	0.70043	0.88929	0.0236952	EIF3I	protein_coding
ENSG00000155034	165.945	0.0498562	0.129605	0.384679	0.700475	0.88929	0.327132	FBXL18	protein_coding
ENSG00000169598	135.235	0.0384261	0.0998725	0.384751	0.700422	0.88929	0.116622	DFFB	protein_coding
ENSG00000015153	314.804	-0.0405753	0.105552	-0.384411	0.700674	0.889463	0.332472	YAF2	protein_coding
ENSG00000066455	1543.69	0.0407456	0.106147	0.383859	0.701083	0.889551	0.165167	GOLGA5	protein_coding
ENSG00000113721	9591.3	-0.0895138	0.23304	-0.384114	0.700894	0.889551	1.76321	PDGFRB	protein_coding
ENSG00000119408	874.575	-0.0688296	0.179235	-0.384019	0.700965	0.889551	0.180375	NEK6	protein_coding
ENSG00000129911	372.916	-0.0499584	0.130223	-0.383636	0.701248	0.889551	0.290542	KLF16	protein_coding
ENSG00000135870	787.449	-0.0331417	0.0863753	-0.383694	0.701205	0.889551	0.118025	RC3H1	protein_coding
ENSG00000141505	21.2555	-0.162023	0.42221	-0.383749	0.701164	0.889551	0.72966	ASGR1	protein_coding
ENSG00000159905	42.8982	0.0725238	0.188823	0.384084	0.700916	0.889551	0.33846	ZNF221	protein_coding
ENSG00000206053	985.926	0.0610735	0.159131	0.383794	0.701131	0.889551	0.169664	JPT2	protein_coding
ENSG00000100918	87.5319	0.118222	0.308279	0.38349	0.701357	0.889584	0.695629	REC8	protein_coding
ENSG00000126953	77.9446	0.0529287	0.13804	0.38343	0.701401	0.889584	0.220073	TIMM8A	protein_coding
ENSG00000133731	559.865	0.0465581	0.121473	0.383279	0.701513	0.889617	0.122511	IMPA1	protein_coding
ENSG00000169592	765.21	0.0318728	0.0831866	0.383148	0.70161	0.889617	0.175285	INO80E	protein_coding
ENSG00000196329	23.7908	-0.188193	0.491184	-0.383141	0.701615	0.889617	0.464246	GIMAP5	protein_coding
ENSG00000169155	361.763	0.0298925	0.0780902	0.382794	0.701872	0.889862	0.0994204	ZBTB43	protein_coding
ENSG00000012124	68.5968	0.299354	0.783478	0.382083	0.7024	0.890131	1.55722	CD22	protein_coding
ENSG00000068903	993.158	-0.0476639	0.124728	-0.382143	0.702355	0.890131	0.354868	SIRT2	protein_coding
ENSG00000137492	1221.62	-0.0368364	0.0963588	-0.382283	0.702251	0.890131	0.130079	THAP12	protein_coding
ENSG00000154814	173.795	-0.0500236	0.130869	-0.382242	0.702282	0.890131	0.261041	OXNAD1	protein_coding
ENSG00000256269	189.203	-0.085069	0.222473	-0.382379	0.70218	0.890131	0.534991	HMBS	protein_coding
ENSG00000117528	870.737	0.0509281	0.133338	0.381948	0.7025	0.890179	0.515949	ABCD3	protein_coding
ENSG00000050130	1144.98	0.0355161	0.0931178	0.381411	0.702898	0.890296	0.181902	JKAMP	protein_coding
ENSG00000090470	665.754	0.0197309	0.0517297	0.381423	0.70289	0.890296	0.0287572	PDCD7	protein_coding
ENSG00000108691	375.946	-0.204327	0.535803	-0.381347	0.702946	0.890296	0.635824	CCL2	protein_coding
ENSG00000149657	656.355	-0.0209402	0.0549288	-0.381224	0.703037	0.890296	0.0658953	LSM14B	protein_coding
ENSG00000169126	20.3242	0.151091	0.396416	0.381142	0.703098	0.890296	1.46126	ARMC4	protein_coding
ENSG00000184260	5.01951	-0.224907	0.589911	-0.381255	0.703014	0.890296	0.317402	HIST2H2AC	protein_coding
ENSG00000184635	33.8781	-0.101002	0.264851	-0.381353	0.702941	0.890296	0.454946	ZNF93	protein_coding
ENSG00000186575	765.017	-0.036707	0.0962898	-0.381213	0.703045	0.890296	0.128917	NF2	protein_coding
ENSG00000089234	506.504	-0.0256243	0.0672747	-0.380891	0.703284	0.890299	0.0359719	BRAP	protein_coding
ENSG00000166188	316.427	-0.0266237	0.0698997	-0.380884	0.703289	0.890299	0.0447726	ZNF319	protein_coding
ENSG00000197694	6915.33	0.0443539	0.116432	0.380944	0.703245	0.890299	0.397577	SPTAN1	protein_coding
ENSG00000006468	670.728	0.0888409	0.233897	0.379829	0.704073	0.890394	0.794346	ETV1	protein_coding
ENSG00000056097	2464.61	0.0395439	0.104016	0.380173	0.703817	0.890394	0.0817249	ZFR	protein_coding
ENSG00000100429	68.0972	0.0665835	0.175028	0.380417	0.703636	0.890394	0.0543062	HDAC10	protein_coding
ENSG00000105401	2516.96	-0.0252071	0.066307	-0.380157	0.703829	0.890394	0.0614718	CDC37	protein_coding
ENSG00000107262	1135.4	0.0411971	0.108582	0.37941	0.704384	0.890394	0.274359	BAG1	protein_coding
ENSG00000128309	583.996	-0.0444567	0.116928	-0.380206	0.703793	0.890394	0.187503	MPST	protein_coding
ENSG00000149346	170.244	0.0467131	0.123062	0.379589	0.70425	0.890394	0.156485	SLX4IP	protein_coding
ENSG00000151500	517.126	0.0410044	0.107776	0.380461	0.703603	0.890394	0.165414	THYN1	protein_coding
ENSG00000163660	1197.22	-0.102921	0.270576	-0.380376	0.703666	0.890394	0.461199	CCNL1	protein_coding
ENSG00000166147	15034.5	-0.0648862	0.171032	-0.37938	0.704406	0.890394	0.955395	FBN1	protein_coding
ENSG00000167536	42.5464	0.121057	0.318426	0.380173	0.703817	0.890394	0.322252	DHRS13	protein_coding
ENSG00000168303	353.31	-0.035608	0.0937858	-0.379674	0.704188	0.890394	0.0721004	MPLKIP	protein_coding
ENSG00000169299	660.711	-0.0570938	0.150276	-0.379927	0.704	0.890394	0.166346	PGM2	protein_coding
ENSG00000179364	1369.8	0.0366773	0.0965559	0.379856	0.704052	0.890394	0.0952219	PACS2	protein_coding
ENSG00000186132	145.454	-0.0502464	0.132381	-0.37956	0.704272	0.890394	0.245352	C2orf76	protein_coding
ENSG00000198887	1421.59	0.0565073	0.148858	0.379606	0.704238	0.890394	0.417831	SMC5	protein_coding
ENSG00000213799	199.998	-0.0510475	0.13457	-0.379337	0.704438	0.890394	0.198864	ZNF845	protein_coding
ENSG00000126012	2398.39	0.0414366	0.109333	0.378996	0.704691	0.890395	0.175301	KDM5C	protein_coding
ENSG00000133872	5964.68	0.0416266	0.109833	0.379	0.704688	0.890395	0.108983	SARAF	protein_coding
ENSG00000139324	1009.67	-0.028924	0.0762796	-0.379184	0.704552	0.890395	0.0971438	TMTC3	protein_coding
ENSG00000178752	252.841	-0.184703	0.487242	-0.379079	0.704629	0.890395	0.41391	ERFE	protein_coding
ENSG00000183010	1207.17	0.0733002	0.193758	0.378308	0.705202	0.890881	0.0599003	PYCR1	protein_coding
ENSG00000205464	106.286	0.0861015	0.227573	0.378347	0.705173	0.890881	0.307651	ATP6AP1L	protein_coding
ENSG00000143367	170.876	-0.0786397	0.207987	-0.3781	0.705356	0.890927	0.185937	TUFT1	protein_coding
ENSG00000156467	2390.24	0.0507683	0.134276	0.378089	0.705364	0.890927	0.107066	UQCRB	protein_coding
ENSG00000182866	35.1443	0.238259	0.630452	0.377918	0.705492	0.891008	0.318717	LCK	protein_coding
ENSG00000157933	6604.07	0.0563272	0.149183	0.377572	0.705748	0.891093	0.108501	SKI	protein_coding
ENSG00000164484	307.478	-0.117623	0.311479	-0.377628	0.705707	0.891093	0.231924	TMEM200A	protein_coding
ENSG00000181924	411.914	-0.0387876	0.102726	-0.377581	0.705742	0.891093	0.0980718	COA4	protein_coding
ENSG00000100241	2082.56	0.0310945	0.0823989	0.377366	0.705902	0.891206	0.230662	SBF1	protein_coding
ENSG00000120616	943.149	0.0356004	0.094401	0.377119	0.706085	0.891358	0.196971	EPC1	protein_coding
ENSG00000011260	593.738	0.0237698	0.0631292	0.376526	0.706526	0.891401	0.0351165	UTP18	protein_coding
ENSG00000099953	673.049	-0.24871	0.66026	-0.376686	0.706407	0.891401	0.34052	MMP11	protein_coding
ENSG00000101464	337.433	-0.047057	0.124852	-0.376903	0.706245	0.891401	0.214618	PIGU	protein_coding
ENSG00000115998	236.804	-0.0351367	0.093351	-0.376393	0.706625	0.891401	0.0815447	C2orf42	protein_coding
ENSG00000134574	573.937	-0.0649821	0.172526	-0.376651	0.706433	0.891401	0.206402	DDB2	protein_coding
ENSG00000156738	20.6681	0.295419	0.784435	0.376601	0.70647	0.891401	0.0356951	MS4A1	protein_coding
ENSG00000177917	419.133	0.0494232	0.13129	0.376443	0.706588	0.891401	0.291457	ARL6IP6	protein_coding
ENSG00000197978	36.0762	0.127251	0.338046	0.37643	0.706597	0.891401	0.420277	GOLGA6L9	protein_coding
ENSG00000097046	122.945	0.0726131	0.192971	0.37629	0.706702	0.891418	0.576271	CDC7	protein_coding
ENSG00000076242	794.319	0.0346174	0.0920709	0.375986	0.706927	0.891424	0.0941323	MLH1	protein_coding
ENSG00000091640	651.223	0.0341326	0.0909731	0.375195	0.707515	0.891424	0.0495514	SPAG7	protein_coding
ENSG00000107854	2207.96	0.0469684	0.124881	0.376105	0.706839	0.891424	0.196375	TNKS2	protein_coding
ENSG00000112763	594.317	0.0375539	0.100006	0.375516	0.707277	0.891424	0.0622413	BTN2A1	protein_coding
ENSG00000120129	14289.5	-0.17892	0.476868	-0.375198	0.707513	0.891424	0.643389	DUSP1	protein_coding
ENSG00000162148	42.5669	-0.0941914	0.250755	-0.375631	0.707191	0.891424	0.543855	PPP1R32	protein_coding
ENSG00000166946	939.631	0.0347029	0.0924571	0.375341	0.707407	0.891424	0.266429	CCNDBP1	protein_coding
ENSG00000168591	707.429	0.0295411	0.0787388	0.375178	0.707528	0.891424	0.104245	TMUB2	protein_coding
ENSG00000169087	254.781	0.0568143	0.151352	0.375379	0.707379	0.891424	0.481764	HSPBAP1	protein_coding
ENSG00000173421	69.8362	0.122653	0.32643	0.375739	0.707111	0.891424	0.215952	CCDC36	protein_coding
ENSG00000178385	736.413	0.0529887	0.141108	0.375519	0.707275	0.891424	0.295698	PLEKHM3	protein_coding
ENSG00000183696	320.691	-0.0849701	0.226266	-0.375532	0.707265	0.891424	0.425063	UPP1	protein_coding
ENSG00000185551	1472.82	-0.178821	0.476446	-0.375322	0.707421	0.891424	1.78547	NR2F2	protein_coding
ENSG00000112701	2245.16	0.0349241	0.0932781	0.374409	0.7081	0.891748	0.209396	SENP6	protein_coding
ENSG00000122068	2002.46	0.0233967	0.0624831	0.374448	0.708071	0.891748	0.0377145	FYTTD1	protein_coding
ENSG00000135414	272.89	-0.0898364	0.239781	-0.37466	0.707913	0.891748	0.581838	GDF11	protein_coding
ENSG00000163743	369.875	0.0361077	0.0963878	0.374609	0.707951	0.891748	0.0882711	RCHY1	protein_coding
ENSG00000198793	1253.86	0.0492226	0.131423	0.374535	0.708006	0.891748	0.296236	MTOR	protein_coding
ENSG00000171223	12460.1	-0.152464	0.407509	-0.374137	0.708302	0.891883	0.599875	JUNB	protein_coding
ENSG00000204220	361.511	-0.0455601	0.121788	-0.374094	0.708335	0.891883	0.189558	PFDN6	protein_coding
ENSG00000221988	261.279	-0.0374428	0.100113	-0.374005	0.7084	0.891886	0.0693688	PPT2	protein_coding
ENSG00000186300	161.714	-0.0438521	0.117286	-0.37389	0.708486	0.891915	0.0661198	ZNF555	protein_coding
ENSG00000066117	1010.27	0.0277935	0.0744484	0.373326	0.708906	0.892061	0.0820255	SMARCD1	protein_coding
ENSG00000104976	423.608	-0.0489796	0.131147	-0.373471	0.708798	0.892061	0.130732	SNAPC2	protein_coding
ENSG00000133195	448.303	0.0486874	0.130362	0.373479	0.708792	0.892061	0.191708	SLC39A11	protein_coding
ENSG00000153790	189.62	0.0554702	0.148509	0.373513	0.708767	0.892061	0.316447	C7orf31	protein_coding
ENSG00000168675	4044.91	0.0830965	0.222594	0.373309	0.708918	0.892061	0.334509	LDLRAD4	protein_coding
ENSG00000116455	336.432	-0.0563629	0.151143	-0.372911	0.709215	0.892275	0.74518	WDR77	protein_coding
ENSG00000163002	229.022	0.0294203	0.0788844	0.372954	0.709182	0.892275	0.0577782	NUP35	protein_coding
ENSG00000048342	843.12	0.0492687	0.132199	0.372686	0.709382	0.892377	0.39672	CC2D2A	protein_coding
ENSG00000125611	242.138	-0.0368437	0.0988741	-0.372632	0.709422	0.892377	0.0793759	CHCHD5	protein_coding
ENSG00000171574	185.298	0.0518926	0.139355	0.372377	0.709612	0.892536	0.217971	ZNF584	protein_coding
ENSG00000166997	630.383	0.0552115	0.148403	0.372038	0.709865	0.892774	0.178938	CNPY4	protein_coding
ENSG00000165434	830.805	-0.0811701	0.218428	-0.371611	0.710183	0.892855	0.240192	PGM2L1	protein_coding
ENSG00000185324	541.485	0.0469526	0.12633	0.371666	0.710141	0.892855	0.312221	CDK10	protein_coding
ENSG00000198585	1067.66	0.0335636	0.0903016	0.371684	0.710128	0.892855	0.241818	NUDT16	protein_coding
ENSG00000279765	5.18016	0.163869	0.440725	0.371817	0.710029	0.892855	0.232765	AC013394.1	protein_coding
ENSG00000154640	505.445	0.0238411	0.0641935	0.371395	0.710343	0.892898	0.0260748	BTG3	protein_coding
ENSG00000260914	0.110393	-0.823052	2.2157	-0.371464	0.710292	0.892898	0.161658	AC026464.4	protein_coding
ENSG00000171863	5678.77	-0.0305199	0.0821987	-0.371294	0.710418	0.892913	0.0926259	RPS7	protein_coding
ENSG00000158270	11479.9	0.0794009	0.214096	0.370866	0.710738	0.893234	1.56703	COLEC12	protein_coding
ENSG00000031003	965.854	0.0390522	0.105664	0.369587	0.71169	0.89325	0.141709	FAM13B	protein_coding
ENSG00000067840	168.621	-0.117988	0.318422	-0.37054	0.71098	0.89325	0.0801784	PDZD4	protein_coding
ENSG00000088881	182.875	0.0615873	0.166424	0.370062	0.711336	0.89325	0.0971644	EBF4	protein_coding
ENSG00000110713	1813.04	0.0408451	0.11036	0.370109	0.711301	0.89325	0.107569	NUP98	protein_coding
ENSG00000120645	118.687	0.123425	0.334221	0.36929	0.711911	0.89325	0.0723764	IQSEC3	protein_coding
ENSG00000123500	7866.37	0.253124	0.684246	0.36993	0.711434	0.89325	1.98243	COL10A1	protein_coding
ENSG00000137185	163.22	0.0479217	0.129647	0.369634	0.711656	0.89325	0.145232	ZSCAN9	protein_coding
ENSG00000138767	1090.54	0.031058	0.0841333	0.369153	0.712014	0.89325	0.0561733	CNOT6L	protein_coding
ENSG00000140807	596.062	0.172539	0.466715	0.369689	0.711614	0.89325	0.100137	NKD1	protein_coding
ENSG00000147533	1295.83	-0.0336815	0.0909639	-0.370273	0.711179	0.89325	0.201991	GOLGA7	protein_coding
ENSG00000155749	9.32923	0.127628	0.34565	0.369242	0.711947	0.89325	0.165722	ALS2CR12	protein_coding
ENSG00000157349	278.92	-0.0345689	0.0934353	-0.369977	0.711399	0.89325	0.110519	DDX19B	protein_coding
ENSG00000159322	1190.44	-0.0194601	0.0526727	-0.369453	0.71179	0.89325	0.0229618	ADPGK	protein_coding
ENSG00000164105	415.274	0.0676329	0.182657	0.370273	0.711179	0.89325	0.40135	SAP30	protein_coding
ENSG00000165526	356.521	0.0310353	0.0837998	0.37035	0.711122	0.89325	0.0450646	RPUSD4	protein_coding
ENSG00000167378	425.291	-0.0440429	0.118863	-0.370536	0.710983	0.89325	0.274158	IRGQ	protein_coding
ENSG00000167528	699.063	0.0439211	0.118851	0.369549	0.711719	0.89325	0.205513	ZNF641	protein_coding
ENSG00000168286	599.265	0.0282333	0.0764247	0.369426	0.71181	0.89325	0.0572225	THAP11	protein_coding
ENSG00000170004	3031.42	0.0559974	0.151693	0.369149	0.712017	0.89325	0.165225	CHD3	protein_coding
ENSG00000241878	351.962	-0.0344049	0.093125	-0.369448	0.711794	0.89325	0.110378	PISD	protein_coding
ENSG00000174989	576.289	0.0693175	0.187831	0.369041	0.712097	0.893272	0.191583	FBXW8	protein_coding
ENSG00000010539	132.743	-0.0622035	0.168838	-0.368422	0.712559	0.893323	0.0693124	ZNF200	protein_coding
ENSG00000100478	190.671	0.0481327	0.130542	0.368715	0.71234	0.893323	0.159699	AP4S1	protein_coding
ENSG00000102760	5426.62	0.124563	0.33836	0.368136	0.712771	0.893323	0.250527	RGCC	protein_coding
ENSG00000103274	238.889	0.0359714	0.0976984	0.368188	0.712733	0.893323	0.101779	NUBP1	protein_coding
ENSG00000107077	740.999	0.041766	0.113439	0.368181	0.712738	0.893323	0.287035	KDM4C	protein_coding
ENSG00000107643	656.721	0.0330324	0.0896982	0.368262	0.712678	0.893323	0.195348	MAPK8	protein_coding
ENSG00000114745	999.731	0.0194949	0.0528488	0.368881	0.712217	0.893323	0.0698259	GORASP1	protein_coding
ENSG00000164896	1243.8	-0.0330322	0.0895829	-0.368733	0.712326	0.893323	0.139647	FASTK	protein_coding
ENSG00000176024	103.735	0.0459407	0.12478	0.368174	0.712744	0.893323	0.176051	ZNF613	protein_coding
ENSG00000185745	745.452	-0.0725963	0.196977	-0.368552	0.712462	0.893323	0.399732	IFIT1	protein_coding
ENSG00000055130	1444.42	0.0190509	0.0520182	0.366235	0.71419	0.893556	0.0255401	CUL1	protein_coding
ENSG00000103248	253.783	-0.0282024	0.0770698	-0.365934	0.714414	0.893556	0.0815698	MTHFSD	protein_coding
ENSG00000104388	4170.94	-0.0289408	0.0788233	-0.36716	0.7135	0.893556	0.0533246	RAB2A	protein_coding
ENSG00000111358	690.443	-0.0266107	0.072396	-0.367571	0.713193	0.893556	0.114282	GTF2H3	protein_coding
ENSG00000115170	2378.84	-0.0494252	0.134692	-0.366951	0.713656	0.893556	0.235003	ACVR1	protein_coding
ENSG00000117139	1340.47	0.0405776	0.110383	0.367606	0.713167	0.893556	0.14815	KDM5B	protein_coding
ENSG00000117713	1833.18	-0.0298183	0.0813274	-0.366645	0.713884	0.893556	0.0692415	ARID1A	protein_coding
ENSG00000127995	677.522	0.0395954	0.108191	0.365978	0.714382	0.893556	0.11825	CASD1	protein_coding
ENSG00000128298	32.5943	-0.119997	0.326821	-0.367164	0.713497	0.893556	0.138446	BAIAP2L2	protein_coding
ENSG00000130227	1723.89	-0.024842	0.0678311	-0.366233	0.714191	0.893556	0.0359407	XPO7	protein_coding
ENSG00000131080	136.068	-0.0938121	0.256341	-0.365966	0.71439	0.893556	0.72139	EDA2R	protein_coding
ENSG00000139155	87.1234	-0.184693	0.503819	-0.366586	0.713928	0.893556	0.815502	SLCO1C1	protein_coding
ENSG00000141956	228.261	0.0527196	0.143683	0.366916	0.713682	0.893556	0.356729	PRDM15	protein_coding
ENSG00000143570	3267.6	-0.0313728	0.0856506	-0.366288	0.71415	0.893556	0.0489303	SLC39A1	protein_coding
ENSG00000162517	987.963	0.0292242	0.0795796	0.367232	0.713446	0.893556	0.129984	PEF1	protein_coding
ENSG00000165821	178.347	-0.0550585	0.150173	-0.366634	0.713892	0.893556	0.425047	SALL2	protein_coding
ENSG00000166900	284.543	-0.0687326	0.187257	-0.367049	0.713582	0.893556	0.244787	STX3	protein_coding
ENSG00000178397	479.409	-0.0317991	0.0866324	-0.367058	0.713576	0.893556	0.137312	FAM220A	protein_coding
ENSG00000185721	822.535	0.0269289	0.0734116	0.36682	0.713753	0.893556	0.0441086	DRG1	protein_coding
ENSG00000185774	50.7906	0.0754742	0.205783	0.366766	0.713793	0.893556	0.851963	KCNIP4	protein_coding
ENSG00000187627	4.45595	-0.216954	0.590616	-0.367336	0.713368	0.893556	0.851367	RGPD1	protein_coding
ENSG00000198520	35.1083	0.095725	0.261564	0.365971	0.714387	0.893556	1.19256	C1orf228	protein_coding
ENSG00000214253	1675.3	0.0303296	0.0827522	0.366511	0.713984	0.893556	0.0785317	FIS1	protein_coding
ENSG00000154553	1377.92	0.125838	0.343994	0.365815	0.714503	0.893588	0.686192	PDLIM3	protein_coding
ENSG00000174804	1573.46	-0.0984582	0.269222	-0.365714	0.714578	0.893603	0.454584	FZD4	protein_coding
ENSG00000116783	7.03308	-0.166463	0.455482	-0.365466	0.714764	0.893647	0.126439	TNNI3K	protein_coding
ENSG00000142627	622.557	-0.111917	0.306188	-0.365517	0.714726	0.893647	0.647501	EPHA2	protein_coding
ENSG00000154175	28719.9	-0.12483	0.341615	-0.365413	0.714803	0.893647	0.563311	ABI3BP	protein_coding
ENSG00000031691	137.9	0.0663021	0.181597	0.365105	0.715033	0.893854	0.0800662	CENPQ	protein_coding
ENSG00000107679	2933.5	-0.065183	0.178589	-0.364988	0.71512	0.893884	0.18343	PLEKHA1	protein_coding
ENSG00000105245	796.9	0.0408613	0.11198	0.364898	0.715187	0.893889	0.217251	NUMBL	protein_coding
ENSG00000113327	0.168141	0.619636	1.69895	0.364717	0.715323	0.893979	0.182276	GABRG2	protein_coding
ENSG00000163964	537.744	-0.0364174	0.10004	-0.36403	0.715836	0.894541	0.170183	PIGX	protein_coding
ENSG00000052749	460.668	0.0606406	0.166867	0.363407	0.716301	0.894857	0.44559	RRP12	protein_coding
ENSG00000065457	508.729	-0.0424948	0.116961	-0.363324	0.716363	0.894857	0.191766	ADAT1	protein_coding
ENSG00000107736	1501.09	0.103787	0.285483	0.363549	0.716195	0.894857	1.793	CDH23	protein_coding
ENSG00000137076	12014	0.0403763	0.111148	0.363266	0.716406	0.894857	0.0990968	TLN1	protein_coding
ENSG00000141522	3234.99	0.0288002	0.0792362	0.363473	0.716251	0.894857	0.0508774	ARHGDIA	protein_coding
ENSG00000177096	867.394	-0.0402444	0.1109	-0.362889	0.716688	0.895074	0.118866	FAM109B	protein_coding
ENSG00000186792	34.8821	-0.106298	0.292941	-0.362865	0.716706	0.895074	0.109532	HYAL3	protein_coding
ENSG00000103275	1456	-0.0232787	0.064172	-0.362755	0.716788	0.895097	0.05277	UBE2I	protein_coding
ENSG00000089159	1068.09	-0.0526498	0.145424	-0.362045	0.717319	0.89516	0.336941	PXN	protein_coding
ENSG00000099977	149.512	0.0552464	0.152492	0.362291	0.717134	0.89516	0.173484	DDT	protein_coding
ENSG00000124370	384.547	0.0468874	0.12952	0.362008	0.717346	0.89516	0.188417	MCEE	protein_coding
ENSG00000131943	738.519	0.0295669	0.0816134	0.36228	0.717143	0.89516	0.117452	C19orf12	protein_coding
ENSG00000132196	87.4136	-0.0580634	0.160385	-0.362026	0.717333	0.89516	0.195952	HSD17B7	protein_coding
ENSG00000156639	1857.15	-0.0219058	0.0604276	-0.362514	0.716968	0.89516	0.0394163	ZFAND3	protein_coding
ENSG00000170345	24831.7	-0.231657	0.639538	-0.362225	0.717184	0.89516	0.40539	FOS	protein_coding
ENSG00000186854	17.0852	-0.191693	0.528715	-0.362563	0.716931	0.89516	0.109799	TRABD2A	protein_coding
ENSG00000070761	584.324	0.03514	0.0973184	0.361082	0.718038	0.895442	0.190937	CFAP20	protein_coding
ENSG00000084444	177.51	-0.0861713	0.238581	-0.361182	0.717963	0.895442	0.122098	FAM234B	protein_coding
ENSG00000100796	1312.67	0.0211056	0.0584471	0.361106	0.71802	0.895442	0.0465601	PPP4R3A	protein_coding
ENSG00000120519	258.314	0.0284822	0.0788464	0.361237	0.717923	0.895442	0.0561622	SLC10A7	protein_coding
ENSG00000124207	1301.3	0.0286817	0.079332	0.36154	0.717696	0.895442	0.124022	CSE1L	protein_coding
ENSG00000142748	14.1636	-0.140395	0.389049	-0.360867	0.718199	0.895442	0.800264	FCN3	protein_coding
ENSG00000148082	99.3923	0.127994	0.354239	0.361321	0.717859	0.895442	0.244954	SHC3	protein_coding
ENSG00000170638	574.586	0.0391924	0.108572	0.360979	0.718115	0.895442	0.201471	TRABD	protein_coding
ENSG00000176293	123.393	0.0758274	0.209925	0.361211	0.717941	0.895442	0.36171	ZNF135	protein_coding
ENSG00000184575	2435.68	-0.0329022	0.0911785	-0.360855	0.718208	0.895442	0.0568872	XPOT	protein_coding
ENSG00000197114	85.8232	-0.0416136	0.115385	-0.360651	0.71836	0.895554	0.0657634	ZGPAT	protein_coding
ENSG00000171135	520.425	-0.028645	0.0794966	-0.360329	0.718601	0.89574	0.0948455	JAGN1	protein_coding
ENSG00000283761	3.13856	0.21131	0.586513	0.360282	0.718636	0.89574	0.185287	AC118553.2	protein_coding
ENSG00000066248	2836.91	-0.108407	0.301939	-0.359037	0.719567	0.895754	0.617526	NGEF	protein_coding
ENSG00000108239	632.143	-0.0403976	0.112413	-0.359368	0.71932	0.895754	0.158444	TBC1D12	protein_coding
ENSG00000114354	2464.12	-0.0358593	0.0998281	-0.359211	0.719438	0.895754	0.0863193	TFG	protein_coding
ENSG00000116095	745.689	0.03737	0.104017	0.359268	0.719395	0.895754	0.168072	PLEKHA3	protein_coding
ENSG00000122483	88.9879	-0.0638186	0.177573	-0.359394	0.7193	0.895754	0.357635	CCDC18	protein_coding
ENSG00000129007	10.2995	0.187463	0.522267	0.358941	0.719639	0.895754	0.417425	CALML4	protein_coding
ENSG00000135372	699.597	0.0268079	0.0745492	0.3596	0.719146	0.895754	0.0545178	NAT10	protein_coding
ENSG00000136240	7545.56	-0.041317	0.115173	-0.358738	0.719791	0.895754	0.143636	KDELR2	protein_coding
ENSG00000138658	66.3143	0.052575	0.146547	0.358758	0.719776	0.895754	0.202328	ZGRF1	protein_coding
ENSG00000156642	5870.76	0.0492754	0.137142	0.359301	0.71937	0.895754	0.164292	NPTN	protein_coding
ENSG00000164929	494.554	0.228059	0.634668	0.359336	0.719344	0.895754	0.389099	BAALC	protein_coding
ENSG00000169857	211.096	0.0565609	0.157103	0.360025	0.718828	0.895754	0.08016	AVEN	protein_coding
ENSG00000172167	81.5073	-0.0459686	0.127831	-0.359603	0.719144	0.895754	0.221861	MTBP	protein_coding
ENSG00000175467	1264.93	0.0212367	0.0590295	0.359765	0.719023	0.895754	0.0338614	SART1	protein_coding
ENSG00000177697	5345.99	-0.057514	0.160287	-0.358819	0.719731	0.895754	0.149436	CD151	protein_coding
ENSG00000186432	1477.27	-0.0350267	0.0974082	-0.359587	0.719156	0.895754	0.308032	KPNA4	protein_coding
ENSG00000197937	356.62	-0.03414	0.0950829	-0.359055	0.719554	0.895754	0.0762995	ZNF347	protein_coding
ENSG00000267368	0.0923144	1.08021	3.00471	0.359506	0.719217	0.895754	0.467994	UPK3BL1	protein_coding
ENSG00000183475	364.985	0.0274332	0.0765383	0.358425	0.720025	0.895967	0.135721	ASB7	protein_coding
ENSG00000094880	563.062	0.0270571	0.0756406	0.357706	0.720564	0.896132	0.132381	CDC23	protein_coding
ENSG00000100027	50.8565	-0.0928146	0.259904	-0.357111	0.721009	0.896132	0.226315	YPEL1	protein_coding
ENSG00000105552	468.94	-0.0475273	0.132781	-0.357938	0.72039	0.896132	0.165003	BCAT2	protein_coding
ENSG00000115884	2589.12	0.104774	0.293356	0.357157	0.720974	0.896132	1.62217	SDC1	protein_coding
ENSG00000132635	717.182	-0.0400863	0.11211	-0.35756	0.720672	0.896132	0.168806	PCED1A	protein_coding
ENSG00000133997	310.163	-0.0321995	0.0899555	-0.35795	0.720381	0.896132	0.0466142	MED6	protein_coding
ENSG00000157680	279.948	0.122333	0.342304	0.357383	0.720805	0.896132	0.0466159	DGKI	protein_coding
ENSG00000173898	23.3461	-0.103678	0.289974	-0.357543	0.720685	0.896132	0.29501	SPTBN2	protein_coding
ENSG00000179832	624.039	-0.0370906	0.103672	-0.357769	0.720516	0.896132	0.141986	MROH1	protein_coding
ENSG00000196754	31.5581	-0.124619	0.348925	-0.357152	0.720978	0.896132	0.0904104	S100A2	protein_coding
ENSG00000198276	491.281	0.0364894	0.102074	0.357479	0.720733	0.896132	0.181246	UCKL1	protein_coding
ENSG00000198420	800.459	-0.0275058	0.0769122	-0.357626	0.720623	0.896132	0.122516	TCAF1	protein_coding
ENSG00000257727	235.727	0.0503009	0.140876	0.357059	0.721048	0.896132	0.129053	CNPY2	protein_coding
ENSG00000267855	5.46128	0.168587	0.471453	0.35759	0.72065	0.896132	0.459331	NDUFA7	protein_coding
ENSG00000116604	2326.97	0.0272603	0.0763791	0.356907	0.721161	0.896194	0.0884846	MEF2D	protein_coding
ENSG00000197136	1175.65	-0.031402	0.0880936	-0.356462	0.721494	0.896529	0.135158	PCNX3	protein_coding
ENSG00000023909	334.019	0.0300245	0.0843013	0.356157	0.721723	0.896563	0.159392	GCLM	protein_coding
ENSG00000130311	713.433	-0.0303632	0.0852966	-0.355971	0.721862	0.896563	0.196325	DDA1	protein_coding
ENSG00000137720	159.312	0.0715061	0.200907	0.355917	0.721903	0.896563	0.430497	C11orf1	protein_coding
ENSG00000163214	460.634	0.0430736	0.121016	0.355932	0.721891	0.896563	0.214104	DHX57	protein_coding
ENSG00000185070	1508.64	-0.108637	0.305049	-0.356131	0.721743	0.896563	1.35734	FLRT2	protein_coding
ENSG00000198765	0.151606	-0.823053	2.30991	-0.356315	0.721605	0.896563	0.442263	SYCP1	protein_coding
ENSG00000127125	819.053	0.0253423	0.0712719	0.355573	0.722161	0.8966	0.0417875	PPCS	protein_coding
ENSG00000149043	176.804	0.23726	0.666951	0.355739	0.722036	0.8966	0.39068	SYT8	protein_coding
ENSG00000174276	106.169	0.0460043	0.129394	0.355538	0.722187	0.8966	0.114367	ZNHIT2	protein_coding
ENSG00000255150	77.1124	0.0789404	0.221991	0.355602	0.722139	0.8966	0.430319	EID3	protein_coding
ENSG00000102024	7924.91	-0.0446633	0.12578	-0.355091	0.722521	0.896723	0.47133	PLS3	protein_coding
ENSG00000110697	867.746	0.0364513	0.102604	0.355261	0.722394	0.896723	0.182409	PITPNM1	protein_coding
ENSG00000119041	662.763	-0.0255101	0.0718199	-0.355195	0.722444	0.896723	0.0592672	GTF3C3	protein_coding
ENSG00000167394	111.183	-0.0628625	0.177045	-0.355065	0.722541	0.896723	0.26026	ZNF668	protein_coding
ENSG00000101473	210.568	0.037774	0.106589	0.354391	0.723046	0.897189	0.0796988	ACOT8	protein_coding
ENSG00000139832	140.335	-0.0546986	0.154332	-0.354423	0.723022	0.897189	0.235774	RAB20	protein_coding
ENSG00000221818	234.682	-0.172918	0.488042	-0.35431	0.723106	0.897189	1.33953	EBF2	protein_coding
ENSG00000272305	8.2798	0.149524	0.422163	0.354186	0.7232	0.897225	0.156892	AC096887.1	protein_coding
ENSG00000176222	60.2669	0.0792536	0.223825	0.354087	0.723274	0.897238	0.277287	ZNF404	protein_coding
ENSG00000008294	3834.51	0.0341449	0.0965206	0.353758	0.72352	0.897466	0.099515	SPAG9	protein_coding
ENSG00000163520	2605.57	0.13825	0.391213	0.353388	0.723798	0.897731	0.305013	FBLN2	protein_coding
ENSG00000166002	202.715	-0.0726088	0.205537	-0.353264	0.723891	0.897767	0.0733733	SMCO4	protein_coding
ENSG00000101940	1338.07	-0.0200651	0.056895	-0.352669	0.724336	0.898241	0.0821185	WDR13	protein_coding
ENSG00000144535	313.135	-0.027654	0.078449	-0.352509	0.724457	0.898311	0.0523613	DIS3L2	protein_coding
ENSG00000183605	208.856	-0.0524157	0.148755	-0.352363	0.724566	0.898368	0.263638	SFXN4	protein_coding
ENSG00000177479	1293.45	-0.0233009	0.0662174	-0.351886	0.724924	0.898691	0.0615636	ARIH2	protein_coding
ENSG00000188158	221.073	0.0583591	0.165905	0.351762	0.725017	0.898691	0.425474	NHS	protein_coding
ENSG00000213246	879.584	0.0292391	0.0831222	0.35176	0.725018	0.898691	0.054305	SUPT4H1	protein_coding
ENSG00000116711	581.693	-0.0800808	0.227864	-0.351441	0.725257	0.898773	0.819862	PLA2G4A	protein_coding
ENSG00000140612	2518.21	0.0261067	0.0742599	0.351559	0.725169	0.898773	0.0501918	SEC11A	protein_coding
ENSG00000140691	311.942	0.0391605	0.11149	0.351248	0.725403	0.898773	0.0965696	ARMC5	protein_coding
ENSG00000142686	640.051	0.0287296	0.0817797	0.351305	0.725359	0.898773	0.0505268	C1orf216	protein_coding
ENSG00000157540	1239.21	0.0197423	0.0561826	0.351396	0.725291	0.898773	0.0600803	DYRK1A	protein_coding
ENSG00000126261	1941.6	0.0187287	0.0533441	0.351091	0.72552	0.898839	0.0388964	UBA2	protein_coding
ENSG00000106080	1701.84	-0.0488307	0.139144	-0.350937	0.725636	0.898904	0.140061	FKBP14	protein_coding
ENSG00000103249	1024.09	-0.0453586	0.129421	-0.350473	0.725984	0.899098	0.134516	CLCN7	protein_coding
ENSG00000167535	256.579	0.067031	0.191257	0.350477	0.725981	0.899098	0.748346	CACNB3	protein_coding
ENSG00000179562	400.365	0.034691	0.0989589	0.35056	0.725918	0.899098	0.0702326	GCC1	protein_coding
ENSG00000196998	1025.54	-0.0265379	0.0757659	-0.350262	0.726142	0.899215	0.059143	WDR45	protein_coding
ENSG00000183044	313.124	-0.0442093	0.126263	-0.350137	0.726236	0.899253	0.389146	ABAT	protein_coding
ENSG00000187605	299.283	0.0676175	0.193314	0.349781	0.726503	0.899504	0.225069	TET3	protein_coding
ENSG00000164296	136.686	0.0292688	0.0837067	0.349659	0.726595	0.899539	0.0232587	TIGD6	protein_coding
ENSG00000105705	376.648	-0.0220756	0.0631879	-0.349363	0.726816	0.899698	0.0790343	SUGP1	protein_coding
ENSG00000136854	880.258	0.0331258	0.09483	0.349318	0.726851	0.899698	0.106949	STXBP1	protein_coding
ENSG00000171757	74.9559	0.057688	0.165224	0.34915	0.726977	0.899775	0.388416	LRRC34	protein_coding
ENSG00000164978	265.633	0.0573075	0.164279	0.348842	0.727208	0.899982	0.35333	NUDT2	protein_coding
ENSG00000121022	680.187	-0.0451323	0.129453	-0.348639	0.72736	0.900013	0.743851	COPS5	protein_coding
ENSG00000243414	3.16299	0.18193	0.521709	0.34872	0.727299	0.900013	0.175205	TICAM2	protein_coding
ENSG00000153147	1868.96	-0.0262968	0.0754506	-0.34853	0.727442	0.900035	0.109276	SMARCA5	protein_coding
ENSG00000022976	121.904	0.0557247	0.159994	0.348292	0.727621	0.900098	0.27641	ZNF839	protein_coding
ENSG00000258643	4.03801	0.202678	0.581906	0.348301	0.727614	0.900098	0.530187	BCL2L2-PABPN1	protein_coding
ENSG00000113460	386.392	-0.0270615	0.0777649	-0.347991	0.727847	0.900141	0.0977228	BRIX1	protein_coding
ENSG00000118407	315.911	-0.0855196	0.245707	-0.348055	0.727799	0.900141	2.54629	FILIP1	protein_coding
ENSG00000164088	793.099	-0.0438552	0.125999	-0.348061	0.727794	0.900141	0.179716	PPM1M	protein_coding
ENSG00000064225	235.6	-0.0619825	0.178379	-0.347477	0.728233	0.900245	0.23416	ST3GAL6	protein_coding
ENSG00000085760	538.916	-0.0310367	0.0892897	-0.347595	0.728144	0.900245	0.112712	MTIF2	protein_coding
ENSG00000099849	117.617	0.0728208	0.209622	0.347392	0.728297	0.900245	1.69026	RASSF7	protein_coding
ENSG00000115825	1606.63	0.0284504	0.0819023	0.34737	0.728314	0.900245	0.0645108	PRKD3	protein_coding
ENSG00000165071	51.2784	0.106169	0.305271	0.347785	0.728002	0.900245	1.62089	TMEM71	protein_coding
ENSG00000253250	78.0095	0.058649	0.168697	0.347659	0.728096	0.900245	0.443089	C8orf88	protein_coding
ENSG00000048392	1154.11	-0.0304036	0.0877688	-0.346405	0.729038	0.900502	0.0817689	RRM2B	protein_coding
ENSG00000071575	2031.93	-0.052568	0.151769	-0.346368	0.729066	0.900502	0.196169	TRIB2	protein_coding
ENSG00000085117	1411.09	-0.0592601	0.171109	-0.346329	0.729095	0.900502	0.118087	CD82	protein_coding
ENSG00000128536	37.3942	0.1075	0.310224	0.346525	0.728948	0.900502	0.450035	CDHR3	protein_coding
ENSG00000137656	327.066	-0.0340833	0.0983768	-0.346457	0.728999	0.900502	0.321123	BUD13	protein_coding
ENSG00000155324	441.562	0.073722	0.212868	0.346328	0.729096	0.900502	1.04899	GRAMD2B	protein_coding
ENSG00000163900	466.368	-0.0263786	0.0761653	-0.346334	0.729092	0.900502	0.0774743	TMEM41A	protein_coding
ENSG00000166171	285.063	0.0562391	0.162252	0.346617	0.728879	0.900502	0.505114	DPCD	protein_coding
ENSG00000173674	1968.11	-0.023243	0.0670172	-0.346821	0.728726	0.900502	0.0309127	EIF1AX	protein_coding
ENSG00000113966	398.885	0.0638618	0.184474	0.346184	0.729205	0.900555	0.221322	ARL6	protein_coding
ENSG00000130177	1080.32	-0.0309661	0.0894933	-0.346016	0.72933	0.900555	0.0763129	CDC16	protein_coding
ENSG00000162910	320.8	-0.033473	0.096731	-0.346042	0.729311	0.900555	0.083877	MRPL55	protein_coding
ENSG00000182263	221.938	-0.0820643	0.237453	-0.345603	0.729641	0.900702	0.795078	FIGN	protein_coding
ENSG00000186104	226.323	0.0390957	0.113112	0.345637	0.729616	0.900702	0.169728	CYP2R1	protein_coding
ENSG00000205560	5.20804	0.163541	0.473206	0.345602	0.729642	0.900702	0.510063	CPT1B	protein_coding
ENSG00000167522	2368.29	-0.0258989	0.0749888	-0.34537	0.729817	0.900839	0.0476232	ANKRD11	protein_coding
ENSG00000164164	1161.9	-0.0357727	0.103607	-0.345272	0.72989	0.900851	0.252884	OTUD4	protein_coding
ENSG00000092036	267.897	0.0437167	0.12683	0.344686	0.730331	0.901161	0.143224	HAUS4	protein_coding
ENSG00000188868	83.0067	0.0602038	0.174664	0.344683	0.730332	0.901161	0.104071	ZNF563	protein_coding
ENSG00000233608	190.568	0.059501	0.172591	0.344751	0.730282	0.901161	0.478015	TWIST2	protein_coding
ENSG00000205978	1339.92	0.0584275	0.169869	0.343957	0.730879	0.901756	0.116328	NYNRIN	protein_coding
ENSG00000079462	52.475	-0.105355	0.306687	-0.343527	0.731202	0.901977	0.0656372	PAFAH1B3	protein_coding
ENSG00000131931	173.751	0.041756	0.121573	0.343463	0.73125	0.901977	0.154183	THAP1	protein_coding
ENSG00000196912	166.385	-0.0926966	0.269858	-0.343501	0.731221	0.901977	0.357687	ANKRD36B	protein_coding
ENSG00000145362	2335.49	-0.0882435	0.256991	-0.343372	0.731319	0.901983	0.449409	ANK2	protein_coding
ENSG00000005075	342.173	0.0325904	0.094983	0.343118	0.73151	0.902033	0.0881926	POLR2J	protein_coding
ENSG00000126790	230.291	-0.0441813	0.128746	-0.343165	0.731474	0.902033	0.13428	L3HYPDH	protein_coding
ENSG00000255508	115.763	0.0490621	0.143012	0.343063	0.731551	0.902033	0.151959	AP002990.1	protein_coding
ENSG00000099995	2491.19	0.0219989	0.0642048	0.342636	0.731872	0.90212	0.0397104	SF3A1	protein_coding
ENSG00000143919	71.863	-0.074426	0.217171	-0.342707	0.731819	0.90212	0.793899	CAMKMT	protein_coding
ENSG00000158258	389.067	0.171986	0.501803	0.342737	0.731796	0.90212	0.902347	CLSTN2	protein_coding
ENSG00000251503	1.82266	0.330171	0.96364	0.342629	0.731877	0.90212	0.724355	CENPS-CORT	protein_coding
ENSG00000150681	41.2638	-0.169836	0.496309	-0.342199	0.732201	0.902283	0.0948974	RGS18	protein_coding
ENSG00000167721	660.489	-0.0355651	0.10388	-0.342367	0.732075	0.902283	0.116657	TSR1	protein_coding
ENSG00000232838	27.8622	-0.0761422	0.222471	-0.342257	0.732158	0.902283	0.137599	PET117	protein_coding
ENSG00000100014	702.523	-0.0354572	0.103737	-0.341801	0.732501	0.902397	0.385351	SPECC1L	protein_coding
ENSG00000142937	14363.8	0.0352446	0.103126	0.341761	0.732531	0.902397	0.160639	RPS8	protein_coding
ENSG00000181458	2347.48	0.0680053	0.198899	0.341909	0.732419	0.902397	0.0830381	TMEM45A	protein_coding
ENSG00000198668	9754.42	0.0369503	0.108125	0.341736	0.73255	0.902397	0.490974	CALM1	protein_coding
ENSG00000176945	38.2985	-0.142194	0.416497	-0.341405	0.732799	0.902625	0.295755	MUC20	protein_coding
ENSG00000070010	754.796	-0.0308057	0.0903093	-0.341113	0.733018	0.902642	0.0793384	UFD1	protein_coding
ENSG00000111642	4355.23	0.0242158	0.0709998	0.341069	0.733052	0.902642	0.0477381	CHD4	protein_coding
ENSG00000123933	3056.51	0.0341641	0.100131	0.341194	0.732957	0.902642	0.193301	MXD4	protein_coding
ENSG00000213859	473.925	0.0411305	0.120601	0.341046	0.733069	0.902642	0.220262	KCTD11	protein_coding
ENSG00000102882	1813.58	0.0337051	0.0989042	0.340785	0.733266	0.902806	0.0842291	MAPK3	protein_coding
ENSG00000039123	1334.42	0.0173043	0.050816	0.340529	0.733458	0.902908	0.019722	SKIV2L2	protein_coding
ENSG00000114391	7371.57	0.0379595	0.11148	0.340504	0.733477	0.902908	0.285384	RPL24	protein_coding
ENSG00000139044	1999.49	0.0581194	0.170938	0.340002	0.733855	0.902916	0.127996	B4GALNT3	protein_coding
ENSG00000139645	1036.14	0.0342695	0.1008	0.339974	0.733876	0.902916	0.165582	ANKRD52	protein_coding
ENSG00000152082	526.861	0.0340607	0.100208	0.339901	0.733931	0.902916	0.129699	MZT2B	protein_coding
ENSG00000156675	202.279	-0.102591	0.301436	-0.340342	0.733599	0.902916	0.339902	RAB11FIP1	protein_coding
ENSG00000167693	572.11	0.0753739	0.221643	0.34007	0.733804	0.902916	0.653689	NXN	protein_coding
ENSG00000197043	3958.4	-0.0387829	0.114074	-0.339979	0.733872	0.902916	0.288461	ANXA6	protein_coding
ENSG00000283703	80.5281	-0.135132	0.397378	-0.340058	0.733813	0.902916	0.290988	VSIG10L2	protein_coding
ENSG00000084112	1320	0.0433724	0.127718	0.339596	0.734161	0.903116	0.0848935	SSH1	protein_coding
ENSG00000162729	1169.73	-0.0410057	0.120777	-0.339515	0.734222	0.903116	0.512836	IGSF8	protein_coding
ENSG00000071967	22378.2	0.0722395	0.212947	0.339237	0.734431	0.903201	1.09496	CYBRD1	protein_coding
ENSG00000125843	280.6	0.0346008	0.102017	0.339168	0.734483	0.903201	0.138904	AP5S1	protein_coding
ENSG00000153406	441.89	-0.028211	0.083167	-0.33921	0.734452	0.903201	0.0617302	NMRAL1	protein_coding
ENSG00000121542	322.111	-0.0296063	0.0873292	-0.339019	0.734595	0.90326	0.15735	SEC22A	protein_coding
ENSG00000136381	1369.57	0.0384806	0.11357	0.338826	0.734741	0.903276	0.192543	IREB2	protein_coding
ENSG00000164946	58.8695	0.159969	0.472238	0.338747	0.734801	0.903276	0.293593	FREM1	protein_coding
ENSG00000168288	1534.81	0.0233322	0.0688476	0.338897	0.734687	0.903276	0.0435082	MMADHC	protein_coding
ENSG00000114648	443.607	0.0435111	0.12886	0.337661	0.735619	0.903342	0.646527	KLHL18	protein_coding
ENSG00000116819	47.4878	0.0732329	0.216364	0.33847	0.735009	0.903342	0.18489	TFAP2E	protein_coding
ENSG00000117394	1739.7	0.101561	0.301002	0.337409	0.735809	0.903342	0.563743	SLC2A1	protein_coding
ENSG00000119812	993.683	-0.0352211	0.104304	-0.337677	0.735606	0.903342	0.105387	FAM98A	protein_coding
ENSG00000125868	11958.4	-0.0374203	0.110898	-0.337432	0.735792	0.903342	0.112654	DSTN	protein_coding
ENSG00000131188	53.7177	0.100877	0.298214	0.33827	0.735159	0.903342	0.579081	PRR7	protein_coding
ENSG00000153936	946.462	0.0232021	0.0685407	0.338516	0.734975	0.903342	0.0516135	HS2ST1	protein_coding
ENSG00000157426	296.666	-0.0392112	0.115934	-0.338219	0.735198	0.903342	0.14956	AASDH	protein_coding
ENSG00000168000	101.557	0.0549223	0.162688	0.337594	0.735669	0.903342	0.812375	BSCL2	protein_coding
ENSG00000168329	250.575	-0.167624	0.496155	-0.337845	0.73548	0.903342	0.160676	CX3CR1	protein_coding
ENSG00000174514	38.0176	-0.154671	0.457278	-0.338243	0.73518	0.903342	4.07768	MFSD4A	protein_coding
ENSG00000182541	360.296	-0.0358304	0.106195	-0.337402	0.735814	0.903342	0.129805	LIMK2	protein_coding
ENSG00000189227	198.941	0.0534424	0.158249	0.337711	0.735581	0.903342	0.757901	C15orf61	protein_coding
ENSG00000197355	493.889	-0.0583781	0.172904	-0.337633	0.73564	0.903342	0.17803	UAP1L1	protein_coding
ENSG00000214022	1287.58	0.0296418	0.0878032	0.337593	0.73567	0.903342	0.10944	REPIN1	protein_coding
ENSG00000151240	1813.02	0.0333554	0.0989096	0.337231	0.735942	0.90342	0.258635	DIP2C	protein_coding
ENSG00000118454	722.388	0.0256087	0.0760493	0.336738	0.736314	0.903484	0.0864095	ANKRD13C	protein_coding
ENSG00000146828	698.462	0.0336159	0.0998247	0.336749	0.736306	0.903484	0.11331	SLC12A9	protein_coding
ENSG00000179151	554.341	0.023261	0.0690491	0.336876	0.73621	0.903484	0.0558941	EDC3	protein_coding
ENSG00000181904	1896.01	0.0247436	0.0734196	0.337017	0.736104	0.903484	0.0510817	C5orf24	protein_coding
ENSG00000188730	297.255	0.0978155	0.290356	0.336882	0.736206	0.903484	0.323822	VWC2	protein_coding
ENSG00000165948	128.597	0.0726904	0.215985	0.336553	0.736454	0.903577	0.17419	IFI27L1	protein_coding
ENSG00000131408	1663.15	0.0267212	0.0794218	0.336447	0.736534	0.903596	0.150997	NR1H2	protein_coding
ENSG00000087299	134.116	0.0462652	0.137632	0.336152	0.736757	0.903693	0.255604	L2HGDH	protein_coding
ENSG00000148296	839.687	0.0445374	0.132518	0.336087	0.736806	0.903693	0.32568	SURF6	protein_coding
ENSG00000165775	969.365	-0.021536	0.064076	-0.336101	0.736795	0.903693	0.0496204	FUNDC2	protein_coding
ENSG00000182934	4704.56	0.0414077	0.123262	0.335933	0.736922	0.903757	0.184382	SRPRA	protein_coding
ENSG00000102781	801.446	0.0453821	0.135183	0.335709	0.73709	0.903857	0.270311	KATNAL1	protein_coding
ENSG00000135643	100.678	-0.0806208	0.240298	-0.335504	0.737245	0.903857	0.371646	KCNMB4	protein_coding
ENSG00000135845	660.347	-0.026924	0.0802544	-0.335483	0.737261	0.903857	0.0883479	PIGC	protein_coding
ENSG00000143179	309.962	-0.0589842	0.175862	-0.3354	0.737323	0.903857	1.13819	UCK2	protein_coding
ENSG00000143630	71.8793	0.0645337	0.19231	0.335571	0.737195	0.903857	0.535876	HCN3	protein_coding
ENSG00000112685	637.194	0.0292469	0.0872553	0.335188	0.737484	0.903975	0.0952765	EXOC2	protein_coding
ENSG00000143867	64.6372	-0.207193	0.61884	-0.334809	0.737769	0.904246	0.404038	OSR1	protein_coding
ENSG00000088899	225.896	-0.0800583	0.239264	-0.334602	0.737926	0.904312	0.464432	LZTS3	protein_coding
ENSG00000127586	172.805	-0.0578884	0.173024	-0.334569	0.737951	0.904312	0.157628	CHTF18	protein_coding
ENSG00000106330	342.099	-0.0355821	0.106497	-0.334114	0.738294	0.904497	0.125047	MOSPD3	protein_coding
ENSG00000109171	1882.2	0.0249513	0.0747171	0.333943	0.738422	0.904497	0.0711165	SLAIN2	protein_coding
ENSG00000117222	465.693	0.0317405	0.0950417	0.333964	0.738407	0.904497	0.0663898	RBBP5	protein_coding
ENSG00000157601	549.116	-0.11129	0.333194	-0.33401	0.738372	0.904497	1.10761	MX1	protein_coding
ENSG00000170889	10379.3	0.0352949	0.105628	0.334144	0.738271	0.904497	0.138761	RPS9	protein_coding
ENSG00000083290	710.47	0.0329234	0.0986446	0.333757	0.738563	0.904512	0.106692	ULK2	protein_coding
ENSG00000163702	811.133	0.0474406	0.14212	0.333808	0.738525	0.904512	0.38838	IL17RC	protein_coding
ENSG00000107282	191.649	0.0574426	0.172323	0.333342	0.738876	0.904617	0.202633	APBA1	protein_coding
ENSG00000114784	696.263	0.0266884	0.0800238	0.333506	0.738753	0.904617	0.0512766	EIF1B	protein_coding
ENSG00000128487	1767.66	0.0409763	0.122971	0.333218	0.738969	0.904617	0.23098	SPECC1	protein_coding
ENSG00000140988	12070.4	0.0297313	0.0891794	0.333387	0.738842	0.904617	0.158829	RPS2	protein_coding
ENSG00000166847	1047.21	-0.0267153	0.0801546	-0.333297	0.73891	0.904617	0.100178	DCTN5	protein_coding
ENSG00000110237	2129.17	0.0515835	0.154958	0.332886	0.73922	0.904659	0.188886	ARHGEF17	protein_coding
ENSG00000126226	693.402	0.0234805	0.0705473	0.332833	0.73926	0.904659	0.0707593	PCID2	protein_coding
ENSG00000135778	489.425	0.0301149	0.0904441	0.332967	0.739159	0.904659	0.15763	NTPCR	protein_coding
ENSG00000143970	1278.28	-0.0356937	0.10724	-0.332838	0.739256	0.904659	0.128459	ASXL2	protein_coding
ENSG00000015532	765.869	-0.0230335	0.06926	-0.332566	0.739462	0.904684	0.0271765	XYLT2	protein_coding
ENSG00000087470	1534.47	-0.0236062	0.0710115	-0.332428	0.739566	0.904684	0.185537	DNM1L	protein_coding
ENSG00000124225	8139.99	-0.0389259	0.117112	-0.332382	0.739601	0.904684	0.174405	PMEPA1	protein_coding
ENSG00000147324	587.301	0.045744	0.137624	0.332385	0.739599	0.904684	0.521597	MFHAS1	protein_coding
ENSG00000176771	131.539	-0.147225	0.442861	-0.332441	0.739556	0.904684	1.89703	NCKAP5	protein_coding
ENSG00000134686	2206.46	-0.0506481	0.152461	-0.332205	0.739735	0.904717	0.626345	PHC2	protein_coding
ENSG00000167311	19.7669	-0.143813	0.432944	-0.332175	0.739757	0.904717	0.111683	ART5	protein_coding
ENSG00000115461	20562.2	0.0803071	0.242115	0.331689	0.740124	0.904807	0.929032	IGFBP5	protein_coding
ENSG00000147180	116.33	-0.0776596	0.23408	-0.331766	0.740066	0.904807	0.345632	ZNF711	protein_coding
ENSG00000148450	420.522	0.0414629	0.125018	0.331654	0.74015	0.904807	0.196079	MSRB2	protein_coding
ENSG00000171604	1943.98	-0.0269881	0.0813505	-0.331751	0.740078	0.904807	0.160599	CXXC5	protein_coding
ENSG00000188818	24.3563	-0.181666	0.547339	-0.331908	0.739959	0.904807	1.99778	ZDHHC11	protein_coding
ENSG00000135069	101.73	0.128545	0.387894	0.331392	0.740348	0.904949	0.7008	PSAT1	protein_coding
ENSG00000148843	680.698	0.0323582	0.0976913	0.331229	0.740471	0.904949	0.0791662	PDCD11	protein_coding
ENSG00000160803	622.291	0.0416129	0.125668	0.331134	0.740544	0.904949	0.158299	UBQLN4	protein_coding
ENSG00000188033	31.5029	-0.0822845	0.248537	-0.331075	0.740588	0.904949	0.421781	ZNF490	protein_coding
ENSG00000198874	491.913	-0.0396489	0.119684	-0.331279	0.740434	0.904949	0.230433	TYW1	protein_coding
ENSG00000100220	1304.77	-0.0166172	0.050228	-0.330835	0.740769	0.905011	0.0927582	RTCB	protein_coding
ENSG00000108771	232.113	-0.0520962	0.15758	-0.330601	0.740946	0.905011	0.31322	DHX58	protein_coding
ENSG00000131480	812.029	-0.122699	0.371256	-0.330496	0.741025	0.905011	0.0662364	AOC2	protein_coding
ENSG00000165475	877.805	0.0557319	0.168673	0.330414	0.741087	0.905011	0.6487	CRYL1	protein_coding
ENSG00000166575	386.196	-0.0473822	0.143184	-0.330918	0.740707	0.905011	0.194593	TMEM135	protein_coding
ENSG00000253958	170.322	-0.0663877	0.200717	-0.330752	0.740831	0.905011	0.257047	CLDN23	protein_coding
ENSG00000254535	70.1983	0.0852298	0.257844	0.330549	0.740985	0.905011	0.178998	PABPC4L	protein_coding
ENSG00000122378	640.78	-0.0765932	0.232029	-0.330102	0.741323	0.905142	1.2732	FAM213A	protein_coding
ENSG00000167702	146.375	-0.0396036	0.119949	-0.33017	0.741272	0.905142	0.316024	KIFC2	protein_coding
ENSG00000120756	49.364	0.109129	0.330875	0.329818	0.741537	0.905325	0.0790997	PLS1	protein_coding
ENSG00000076053	545.892	-0.0317197	0.0962194	-0.32966	0.741657	0.905393	0.0773627	RBM7	protein_coding
ENSG00000186017	290.313	0.0286579	0.0869599	0.329553	0.741738	0.905413	0.0482543	ZNF566	protein_coding
ENSG00000159256	961.344	-0.0271021	0.0822669	-0.329441	0.741822	0.905438	0.0706316	MORC3	protein_coding
ENSG00000163629	1496.77	-0.0660037	0.20042	-0.329328	0.741908	0.905464	0.330828	PTPN13	protein_coding
ENSG00000063169	332.162	-0.0381101	0.115789	-0.329134	0.742054	0.905564	0.183399	BICRA	protein_coding
ENSG00000085382	450.096	0.0419837	0.127617	0.328983	0.742169	0.905626	0.0975574	HACE1	protein_coding
ENSG00000160294	1317.36	0.0383678	0.116661	0.328883	0.742244	0.90564	0.149406	MCM3AP	protein_coding
ENSG00000111481	1914.57	0.0222822	0.0678343	0.32848	0.742549	0.905843	0.100014	COPZ1	protein_coding
ENSG00000152749	606.916	0.0389495	0.118632	0.328322	0.742668	0.905843	0.208191	GPR180	protein_coding
ENSG00000163319	181.046	0.0375246	0.114234	0.328489	0.742542	0.905843	0.18023	MRPS18C	protein_coding
ENSG00000163644	687.903	0.0527311	0.160603	0.328332	0.742661	0.905843	0.702233	PPM1K	protein_coding
ENSG00000001461	705.238	0.0407024	0.124148	0.327853	0.743023	0.905934	0.190624	NIPAL3	protein_coding
ENSG00000064419	943.051	-0.0185627	0.0566578	-0.327629	0.743192	0.905934	0.0249072	TNPO3	protein_coding
ENSG00000147883	226.364	0.109494	0.334118	0.327712	0.74313	0.905934	0.340572	CDKN2B	protein_coding
ENSG00000158683	60.5415	-0.139541	0.425566	-0.327894	0.742992	0.905934	0.546526	PKD1L1	protein_coding
ENSG00000169933	143.773	-0.143131	0.43682	-0.327665	0.743165	0.905934	0.0665243	FRMPD4	protein_coding
ENSG00000178607	704.972	0.0598066	0.182285	0.328095	0.74284	0.905934	0.635904	ERN1	protein_coding
ENSG00000186314	65.6428	0.0872981	0.266171	0.327977	0.742929	0.905934	0.248107	PRELID2	protein_coding
ENSG00000064393	997.071	0.0635347	0.194003	0.327493	0.743295	0.905981	0.229578	HIPK2	protein_coding
ENSG00000187257	866.559	0.0326613	0.0997634	0.327388	0.743374	0.906	0.37295	RSBN1L	protein_coding
ENSG00000169884	26.3006	-0.121745	0.372328	-0.326983	0.743681	0.906217	0.172475	WNT10B	protein_coding
ENSG00000268750	1.386	-0.324277	0.991521	-0.32705	0.74363	0.906217	0.119812	AC010522.1	protein_coding
ENSG00000149557	442.95	0.0568734	0.174079	0.326709	0.743888	0.906234	0.338565	FEZ1	protein_coding
ENSG00000169710	2059.53	-0.0818408	0.250498	-0.326713	0.743885	0.906234	0.395421	FASN	protein_coding
ENSG00000173848	3450.09	-0.104421	0.319567	-0.326757	0.743852	0.906234	0.106341	NET1	protein_coding
ENSG00000180329	358.519	-0.0319652	0.0979373	-0.326384	0.744134	0.906455	0.132046	CCDC43	protein_coding
ENSG00000109944	258.077	-0.0384871	0.11814	-0.325775	0.744595	0.906938	0.375355	JHY	protein_coding
ENSG00000034677	949.125	-0.0386574	0.1188	-0.325398	0.74488	0.907045	0.333256	RNF19A	protein_coding
ENSG00000103152	614.988	-0.0294435	0.0904651	-0.325468	0.744827	0.907045	0.163602	MPG	protein_coding
ENSG00000105519	1306.85	-0.0729596	0.224175	-0.325458	0.744834	0.907045	0.375048	CAPS	protein_coding
ENSG00000120322	29.3263	0.145157	0.44641	0.325165	0.745057	0.907045	0.402954	PCDHB8	protein_coding
ENSG00000164609	1405.05	0.0211766	0.0651289	0.325149	0.745068	0.907045	0.0484545	SLU7	protein_coding
ENSG00000166164	1265.67	0.0210305	0.0646655	0.32522	0.745014	0.907045	0.0466995	BRD7	protein_coding
ENSG00000197594	11535.3	0.0526106	0.1619	0.324957	0.745214	0.907144	0.238575	ENPP1	protein_coding
ENSG00000160888	1552.45	0.176818	0.544945	0.324469	0.745583	0.907515	1.10164	IER2	protein_coding
ENSG00000169991	290.12	-0.0668061	0.205977	-0.324337	0.745683	0.907558	0.129632	IFFO2	protein_coding
ENSG00000137265	56.1792	-0.156101	0.481558	-0.324159	0.745817	0.907566	2.7103	IRF4	protein_coding
ENSG00000180263	368.943	0.0737305	0.227412	0.324216	0.745774	0.907566	0.160056	FGD6	protein_coding
ENSG00000178295	125.962	0.0742523	0.229242	0.323903	0.746011	0.907723	1.12282	GEN1	protein_coding
ENSG00000153827	3755.5	0.0294985	0.0911844	0.323504	0.746314	0.908013	0.104678	TRIP12	protein_coding
ENSG00000139163	1104.49	0.0407651	0.126059	0.32338	0.746408	0.908025	0.135692	ETNK1	protein_coding
ENSG00000204152	177.418	0.0557021	0.172281	0.32332	0.746453	0.908025	0.733395	TIMM23B	protein_coding
ENSG00000110871	403.064	0.0299329	0.0927289	0.3228	0.746847	0.908113	0.21156	COQ5	protein_coding
ENSG00000147655	1165.44	0.107668	0.333462	0.32288	0.746786	0.908113	0.35386	RSPO2	protein_coding
ENSG00000150456	185.002	0.036713	0.113697	0.322904	0.746768	0.908113	0.140413	EEF1AKMT1	protein_coding
ENSG00000174738	1914.94	0.0974355	0.301733	0.322919	0.746756	0.908113	0.154821	NR1D2	protein_coding
ENSG00000213967	12.897	0.112679	0.348742	0.323103	0.746617	0.908113	0.409276	ZNF726	protein_coding
ENSG00000176678	129.352	-0.0470759	0.145917	-0.32262	0.746983	0.9082	0.158091	FOXL1	protein_coding
ENSG00000033327	866.422	-0.0480838	0.149171	-0.32234	0.747195	0.90837	0.534737	GAB2	protein_coding
ENSG00000138375	429.888	0.0430627	0.133624	0.322266	0.747251	0.90837	0.452407	SMARCAL1	protein_coding
ENSG00000106605	690.517	-0.0292607	0.0909052	-0.321881	0.747543	0.908493	0.0984184	BLVRA	protein_coding
ENSG00000152404	557.867	0.0284612	0.0884039	0.321945	0.747495	0.908493	0.118724	CWF19L2	protein_coding
ENSG00000174173	363.151	-0.0337661	0.104904	-0.321877	0.747546	0.908493	0.0790979	TRMT10C	protein_coding
ENSG00000185798	138.652	-0.0360489	0.112039	-0.321752	0.747641	0.90853	0.128532	WDR53	protein_coding
ENSG00000164078	71.6193	0.0821248	0.255345	0.321623	0.747739	0.908571	0.705948	MST1R	protein_coding
ENSG00000198818	559.762	-0.0225125	0.0700156	-0.321536	0.747804	0.908573	0.0832509	SFT2D1	protein_coding
ENSG00000110881	78.176	-0.0570689	0.177699	-0.321154	0.748093	0.908689	0.914966	ASIC1	protein_coding
ENSG00000139132	421.023	-0.0746059	0.232296	-0.321167	0.748083	0.908689	0.399259	FGD4	protein_coding
ENSG00000178950	1179.71	-0.0250172	0.0778667	-0.321282	0.747996	0.908689	0.155021	GAK	protein_coding
ENSG00000121289	475.291	-0.0221329	0.0689682	-0.320915	0.748275	0.908698	0.0215039	CEP89	protein_coding
ENSG00000122406	13564	0.0268159	0.0835673	0.320889	0.748294	0.908698	0.0942382	RPL5	protein_coding
ENSG00000188649	25.4107	-0.105951	0.330011	-0.321051	0.748171	0.908698	0.296599	CC2D2B	protein_coding
ENSG00000067445	519.323	0.0675937	0.211297	0.319899	0.749045	0.908877	0.0963269	TRO	protein_coding
ENSG00000078668	967.119	-0.0400654	0.125695	-0.318752	0.749914	0.908877	0.275834	VDAC3	protein_coding
ENSG00000085998	1166.25	-0.0259261	0.0813244	-0.318798	0.749879	0.908877	0.0528106	POMGNT1	protein_coding
ENSG00000089902	619.862	-0.0311757	0.0977842	-0.318822	0.749862	0.908877	0.12252	RCOR1	protein_coding
ENSG00000102312	277.915	-0.0263509	0.0824037	-0.319778	0.749136	0.908877	0.115557	PORCN	protein_coding
ENSG00000118197	464.243	0.0424299	0.132769	0.319578	0.749289	0.908877	0.673625	DDX59	protein_coding
ENSG00000119335	4603.39	-0.0288219	0.0901045	-0.319872	0.749066	0.908877	0.179027	SET	protein_coding
ENSG00000120685	529.942	-0.0349211	0.108938	-0.32056	0.748544	0.908877	0.134605	PROSER1	protein_coding
ENSG00000127884	1127.42	-0.0302788	0.0948039	-0.319383	0.749436	0.908877	0.0817053	ECHS1	protein_coding
ENSG00000128159	947.847	0.0443705	0.138559	0.320229	0.748795	0.908877	0.408756	TUBGCP6	protein_coding
ENSG00000128268	247.578	-0.0533747	0.167545	-0.31857	0.750053	0.908877	0.473355	MGAT3	protein_coding
ENSG00000135454	58.2449	0.102242	0.320611	0.318896	0.749805	0.908877	0.827805	B4GALNT1	protein_coding
ENSG00000135763	202.261	0.0548324	0.17211	0.318589	0.750038	0.908877	0.155686	URB2	protein_coding
ENSG00000137815	1861.35	0.0175322	0.0548081	0.319884	0.749057	0.908877	0.050966	RTF1	protein_coding
ENSG00000141098	475.226	-0.0406588	0.126855	-0.320513	0.74858	0.908877	0.410714	GFOD2	protein_coding
ENSG00000144559	162.767	-0.061175	0.191107	-0.320109	0.748886	0.908877	0.86819	TAMM41	protein_coding
ENSG00000145907	2566.62	0.0271046	0.0849327	0.31913	0.749628	0.908877	0.0737187	G3BP1	protein_coding
ENSG00000152147	172.675	-0.0423985	0.132626	-0.319684	0.749208	0.908877	0.20438	GEMIN6	protein_coding
ENSG00000153046	696.892	0.0264479	0.0830124	0.318602	0.750029	0.908877	0.0596356	CDYL	protein_coding
ENSG00000164933	816.964	0.046752	0.14651	0.319104	0.749648	0.908877	0.304144	SLC25A32	protein_coding
ENSG00000167487	328.803	0.0373727	0.116939	0.319592	0.749278	0.908877	0.0875501	KLHL26	protein_coding
ENSG00000168538	996.458	0.0284261	0.0887834	0.320173	0.748837	0.908877	0.113542	TRAPPC11	protein_coding
ENSG00000197852	564.513	-0.0790574	0.247619	-0.31927	0.749521	0.908877	0.920204	FAM212B	protein_coding
ENSG00000250264	0.100574	0.973719	3.05243	0.318998	0.749728	0.908877	0.521868	AL669918.1	protein_coding
ENSG00000262165	8.19291	0.193996	0.605916	0.320169	0.74884	0.908877	1.11139	AC233723.1	protein_coding
ENSG00000119522	465.593	0.0277722	0.0872569	0.318281	0.750272	0.908975	0.216773	DENND1A	protein_coding
ENSG00000197562	349.356	0.026498	0.0832722	0.318209	0.750326	0.908975	0.0795414	RAB40C	protein_coding
ENSG00000256043	2360.31	-0.0415266	0.13044	-0.318358	0.750213	0.908975	0.394222	CTSO	protein_coding
ENSG00000100385	127.074	-0.158503	0.498642	-0.31787	0.750584	0.909208	0.273426	IL2RB	protein_coding
ENSG00000101405	15.6768	-0.0997211	0.314055	-0.317527	0.750844	0.909308	0.520729	OXT	protein_coding
ENSG00000133247	143.427	0.0478415	0.150719	0.317422	0.750923	0.909308	0.319197	KMT5C	protein_coding
ENSG00000177731	3193.95	-0.0258764	0.0815021	-0.317494	0.750869	0.909308	0.187778	FLII	protein_coding
ENSG00000198515	36.6951	-0.155445	0.489402	-0.317623	0.750771	0.909308	0.16668	CNGA1	protein_coding
ENSG00000142910	825.706	-0.158123	0.498676	-0.317086	0.751179	0.909364	1.46964	TINAGL1	protein_coding
ENSG00000162654	443.074	-0.102937	0.324662	-0.317058	0.7512	0.909364	0.359862	GBP4	protein_coding
ENSG00000181555	1942.95	0.0386412	0.121889	0.317021	0.751228	0.909364	0.132737	SETD2	protein_coding
ENSG00000255339	0.744484	0.328317	1.03552	0.317056	0.751201	0.909364	0.297232	AL133352.1	protein_coding
ENSG00000108509	915.924	0.0234828	0.0741014	0.316901	0.751318	0.909396	0.130243	CAMTA2	protein_coding
ENSG00000136169	441.777	0.0336158	0.106152	0.316677	0.751489	0.909446	0.233319	SETDB2	protein_coding
ENSG00000151718	815.63	0.0287525	0.0907712	0.316758	0.751427	0.909446	0.105599	WWC2	protein_coding
ENSG00000129691	886.185	0.0166271	0.0525669	0.316304	0.751772	0.909464	0.02148	ASH2L	protein_coding
ENSG00000138231	404.449	-0.0187686	0.0593291	-0.316348	0.751739	0.909464	0.0526361	DBR1	protein_coding
ENSG00000145012	4044.1	-0.0398032	0.12583	-0.316325	0.751756	0.909464	0.114384	LPP	protein_coding
ENSG00000153721	435.787	0.064196	0.203003	0.316232	0.751826	0.909464	0.174897	CNKSR3	protein_coding
ENSG00000171858	2799.72	0.0297465	0.0939866	0.316498	0.751625	0.909464	0.105244	RPS21	protein_coding
ENSG00000074527	6066.74	-0.0937811	0.296683	-0.316099	0.751927	0.909508	0.518557	NTN4	protein_coding
ENSG00000112167	377.839	0.0197355	0.0625243	0.315645	0.752272	0.909613	0.0722189	SAYSD1	protein_coding
ENSG00000119862	842.084	0.0496953	0.157436	0.315654	0.752265	0.909613	0.241257	LGALSL	protein_coding
ENSG00000174640	1011.97	-0.177729	0.562909	-0.315733	0.752205	0.909613	0.699937	SLCO2A1	protein_coding
ENSG00000198816	982.544	-0.022261	0.0704688	-0.315898	0.75208	0.909613	0.0331254	ZNF358	protein_coding
ENSG00000114904	402.381	0.0395849	0.125467	0.315502	0.752381	0.909667	0.156974	NEK4	protein_coding
ENSG00000060642	302.619	0.0444075	0.141091	0.314743	0.752957	0.909807	0.276132	PIGV	protein_coding
ENSG00000102755	1196.83	-0.0852562	0.270939	-0.314669	0.753013	0.909807	0.50683	FLT1	protein_coding
ENSG00000104946	1138.37	0.0275921	0.0876562	0.314777	0.752931	0.909807	0.185477	TBC1D17	protein_coding
ENSG00000126581	989.99	-0.0240471	0.0763093	-0.315126	0.752666	0.909807	0.139176	BECN1	protein_coding
ENSG00000158290	1916.58	-0.0288112	0.091478	-0.314953	0.752798	0.909807	0.100902	CUL4B	protein_coding
ENSG00000159079	230.979	-0.030095	0.0955811	-0.314863	0.752865	0.909807	0.11989	C21orf59	protein_coding
ENSG00000219545	414.692	0.0411322	0.130667	0.314787	0.752923	0.909807	0.237647	UMAD1	protein_coding
ENSG00000221994	68.9529	-0.0709696	0.22512	-0.315252	0.75257	0.909807	0.162288	ZNF630	protein_coding
ENSG00000137288	281.992	-0.0528663	0.16807	-0.31455	0.753103	0.909839	0.632076	UQCC2	protein_coding
ENSG00000186329	0.65864	-0.395542	1.25798	-0.314427	0.753197	0.909873	1.12923	TMEM212	protein_coding
ENSG00000012223	49.3995	-0.141471	0.450124	-0.314294	0.753298	0.909881	0.470327	LTF	protein_coding
ENSG00000065427	1768.45	-0.0216001	0.0688072	-0.313923	0.75358	0.909881	0.0553228	KARS	protein_coding
ENSG00000120942	430.667	0.0264115	0.0840609	0.314195	0.753373	0.909881	0.0686	UBIAD1	protein_coding
ENSG00000149658	1076.93	-0.0177162	0.0564467	-0.313858	0.753629	0.909881	0.0332178	YTHDF1	protein_coding
ENSG00000154447	767.811	0.0429321	0.136766	0.313909	0.75359	0.909881	0.211969	SH3RF1	protein_coding
ENSG00000171467	930.03	-0.0330383	0.105277	-0.313825	0.753654	0.909881	0.180212	ZNF318	protein_coding
ENSG00000171492	406.881	0.0451199	0.143705	0.313977	0.753539	0.909881	0.370815	LRRC8D	protein_coding
ENSG00000008018	2209.93	0.0273048	0.0870738	0.313583	0.753838	0.910025	0.176616	PSMB1	protein_coding
ENSG00000121851	403.656	-0.0317632	0.101332	-0.313457	0.753933	0.910062	0.161027	POLR3GL	protein_coding
ENSG00000105821	484.348	-0.0296215	0.0945646	-0.313241	0.754098	0.910104	0.17759	DNAJC2	protein_coding
ENSG00000138032	976.123	-0.0232295	0.074141	-0.313315	0.754041	0.910104	0.0856557	PPM1B	protein_coding
ENSG00000116285	8554.99	-0.0644136	0.205811	-0.312975	0.7543	0.910146	0.380726	ERRFI1	protein_coding
ENSG00000134086	851.198	0.0226358	0.0723519	0.312856	0.75439	0.910146	0.050601	VHL	protein_coding
ENSG00000164051	167.641	-0.0397082	0.126915	-0.312872	0.754378	0.910146	0.588801	CCDC51	protein_coding
ENSG00000277161	218.837	-0.0448082	0.143192	-0.312924	0.754338	0.910146	0.0812006	PIGW	protein_coding
ENSG00000142546	558.106	-0.0257949	0.0825128	-0.312617	0.754572	0.910209	0.118024	NOSIP	protein_coding
ENSG00000148335	192.155	-0.0313674	0.100317	-0.312683	0.754521	0.910209	0.140653	NTMT1	protein_coding
ENSG00000109103	368.266	-0.0299858	0.0960258	-0.312268	0.754837	0.910254	0.0871914	UNC119	protein_coding
ENSG00000111348	2029.38	-0.0691562	0.221733	-0.311889	0.755125	0.910254	0.407695	ARHGDIB	protein_coding
ENSG00000127952	313.07	-0.0639717	0.205046	-0.311988	0.75505	0.910254	0.0883194	STYXL1	protein_coding
ENSG00000138028	689.335	-0.0564817	0.181032	-0.311998	0.755042	0.910254	0.379251	CGREF1	protein_coding
ENSG00000159788	486.385	0.0290277	0.0928983	0.312468	0.754685	0.910254	0.0900206	RGS12	protein_coding
ENSG00000166394	163.687	0.0645166	0.206834	0.311924	0.755098	0.910254	0.897364	CYB5R2	protein_coding
ENSG00000170921	771.805	-0.0750839	0.240572	-0.312106	0.75496	0.910254	0.222687	TANC2	protein_coding
ENSG00000176473	157.561	-0.0319238	0.102196	-0.312378	0.754753	0.910254	0.189493	WDR25	protein_coding
ENSG00000125971	1489.47	-0.0289867	0.0931716	-0.311112	0.755716	0.91086	0.088764	DYNLRB1	protein_coding
ENSG00000177000	615.934	0.041384	0.133043	0.311057	0.755757	0.91086	0.245848	MTHFR	protein_coding
ENSG00000171109	941.616	-0.0187106	0.0601954	-0.310832	0.755928	0.910989	0.018844	MFN1	protein_coding
ENSG00000144231	439.401	-0.0336359	0.108292	-0.310603	0.756102	0.911121	0.0689554	POLR2D	protein_coding
ENSG00000167644	2.9269	-0.270792	0.873224	-0.310106	0.75648	0.911498	1.12475	C19orf33	protein_coding
ENSG00000188092	55.2138	0.0585572	0.188916	0.309965	0.756588	0.91155	0.487384	GPR89B	protein_coding
ENSG00000005483	3224.92	-0.0213394	0.0689755	-0.309377	0.757035	0.911624	0.0525019	KMT2E	protein_coding
ENSG00000007255	207.555	0.0404362	0.130766	0.309225	0.75715	0.911624	0.171056	TRAPPC6A	protein_coding
ENSG00000034152	1153.88	0.0434756	0.140689	0.309018	0.757307	0.911624	0.477848	MAP2K3	protein_coding
ENSG00000100479	66.6337	0.0511547	0.165564	0.308972	0.757343	0.911624	0.345774	POLE2	protein_coding
ENSG00000102081	945.759	-0.0199149	0.0643221	-0.309612	0.756856	0.911624	0.0515688	FMR1	protein_coding
ENSG00000136448	1977.42	0.0215108	0.0694614	0.309679	0.756805	0.911624	0.0544676	NMT1	protein_coding
ENSG00000163626	353.105	-0.0303797	0.0981876	-0.309405	0.757014	0.911624	0.162175	COX18	protein_coding
ENSG00000185269	96.0027	-0.179273	0.580025	-0.309078	0.757262	0.911624	0.0466624	NOTUM	protein_coding
ENSG00000186666	95.7686	-0.0389633	0.125848	-0.309605	0.756861	0.911624	0.0871693	BCDIN3D	protein_coding
ENSG00000249319	0.42758	0.353594	1.14432	0.308998	0.757323	0.911624	0.17571	AC068533.4	protein_coding
ENSG00000259494	82.1129	0.0347106	0.11235	0.30895	0.75736	0.911624	0.0687804	MRPL46	protein_coding
ENSG00000092140	358.998	-0.0249174	0.0807167	-0.308702	0.757548	0.911625	0.0933088	G2E3	protein_coding
ENSG00000130270	45.3446	-0.0996532	0.323001	-0.308523	0.757684	0.911625	0.140555	ATP8B3	protein_coding
ENSG00000143382	1301.55	0.0751664	0.243606	0.308558	0.757658	0.911625	0.141278	ADAMTSL4	protein_coding
ENSG00000187164	764.468	-0.0603716	0.195494	-0.308816	0.757462	0.911625	0.311816	SHTN1	protein_coding
ENSG00000187186	10.6984	0.114437	0.370883	0.308554	0.757661	0.911625	0.127666	AL162231.1	protein_coding
ENSG00000143498	115.906	0.0456624	0.148169	0.308178	0.757947	0.911863	0.319471	TAF1A	protein_coding
ENSG00000043514	239.438	0.0360411	0.117114	0.307745	0.758277	0.912182	0.223208	TRIT1	protein_coding
ENSG00000176641	775.65	0.0894105	0.290636	0.307637	0.758359	0.912203	0.645837	RNF152	protein_coding
ENSG00000156928	234.058	0.0285901	0.0929833	0.307476	0.758481	0.912273	0.120155	MALSU1	protein_coding
ENSG00000087263	907.357	0.0317741	0.103483	0.307048	0.758807	0.912353	0.141067	OGFOD1	protein_coding
ENSG00000090238	1102.75	-0.0421219	0.137071	-0.307299	0.758616	0.912353	0.209058	YPEL3	protein_coding
ENSG00000103489	5928.71	0.125791	0.409603	0.307104	0.758765	0.912353	0.154515	XYLT1	protein_coding
ENSG00000165355	505.392	-0.0311521	0.101445	-0.307085	0.758779	0.912353	0.131965	FBXO33	protein_coding
ENSG00000006128	191.428	-0.226361	0.740276	-0.30578	0.759772	0.912769	3.48952	TAC1	protein_coding
ENSG00000013297	193.949	0.111221	0.364116	0.305455	0.76002	0.912769	1.32501	CLDN11	protein_coding
ENSG00000100926	204.268	-0.034269	0.112243	-0.30531	0.76013	0.912769	0.103791	TM9SF1	protein_coding
ENSG00000106366	2615.12	-0.157251	0.515158	-0.305249	0.760176	0.912769	0.196112	SERPINE1	protein_coding
ENSG00000108961	44.336	-0.0555182	0.181858	-0.305283	0.76015	0.912769	0.243052	RANGRF	protein_coding
ENSG00000115268	4333.28	-0.0231729	0.0759396	-0.305149	0.760252	0.912769	0.0733137	RPS15	protein_coding
ENSG00000116752	629.284	0.0244675	0.0799688	0.305964	0.759632	0.912769	0.14518	BCAS2	protein_coding
ENSG00000141428	165.78	-0.0347948	0.113677	-0.306084	0.759541	0.912769	0.115269	C18orf21	protein_coding
ENSG00000141562	647.187	-0.0341636	0.111535	-0.306304	0.759373	0.912769	0.207832	NARF	protein_coding
ENSG00000149273	12735	0.0270273	0.0881886	0.306471	0.759246	0.912769	0.081529	RPS3	protein_coding
ENSG00000158813	102.415	0.0827333	0.270629	0.305708	0.759827	0.912769	0.299991	EDA	protein_coding
ENSG00000159023	242.557	-0.0579528	0.189873	-0.305219	0.7602	0.912769	0.54569	EPB41	protein_coding
ENSG00000160072	263.71	-0.0589568	0.193066	-0.305371	0.760083	0.912769	0.20765	ATAD3B	protein_coding
ENSG00000170142	1246.73	0.0305068	0.0999667	0.30517	0.760237	0.912769	0.149452	UBE2E1	protein_coding
ENSG00000196422	413.403	0.0288649	0.0944467	0.305621	0.759893	0.912769	0.132999	PPP1R26	protein_coding
ENSG00000228439	37.7609	-0.0651758	0.212771	-0.306319	0.759362	0.912769	0.426166	TSTD3	protein_coding
ENSG00000268533	1.01694	-0.283458	0.926941	-0.3058	0.759757	0.912769	0.73324	AC003002.2	protein_coding
ENSG00000182732	77.1085	-0.171736	0.563091	-0.304988	0.760375	0.912839	0.993997	RGS6	protein_coding
ENSG00000117676	274.705	0.0610749	0.200348	0.304843	0.760486	0.912893	0.272261	RPS6KA1	protein_coding
ENSG00000108433	976.119	0.0232778	0.0764111	0.304639	0.760641	0.912925	0.130724	GOSR2	protein_coding
ENSG00000125637	286.719	0.0688392	0.225924	0.304701	0.760594	0.912925	0.362511	PSD4	protein_coding
ENSG00000065361	35.0905	0.139333	0.459	0.303558	0.761464	0.91295	1.84752	ERBB3	protein_coding
ENSG00000068971	593.316	-0.0272261	0.0897612	-0.303317	0.761648	0.91295	0.0752117	PPP2R5B	protein_coding
ENSG00000075711	1764.18	0.0397354	0.130885	0.30359	0.76144	0.91295	0.149167	DLG1	protein_coding
ENSG00000095303	1179.76	0.0521283	0.171197	0.304493	0.760752	0.91295	0.409512	PTGS1	protein_coding
ENSG00000100068	41.9776	0.0720617	0.23732	0.303648	0.761396	0.91295	0.39732	LRP5L	protein_coding
ENSG00000101152	1539.65	-0.0264403	0.0871039	-0.303549	0.761472	0.91295	0.121783	DNAJC5	protein_coding
ENSG00000102802	2013.15	-0.0988447	0.32562	-0.303558	0.761464	0.91295	0.256019	MEDAG	protein_coding
ENSG00000122008	710.996	0.0327216	0.10756	0.304217	0.760963	0.91295	0.115848	POLK	protein_coding
ENSG00000128951	1238.94	0.0316796	0.104466	0.303252	0.761698	0.91295	0.252686	DUT	protein_coding
ENSG00000133131	1028.8	-0.0451927	0.148783	-0.303749	0.761319	0.91295	0.444655	MORC4	protein_coding
ENSG00000149480	1431.62	-0.0270227	0.0888827	-0.304026	0.761108	0.91295	0.145292	MTA2	protein_coding
ENSG00000159593	733.387	-0.023658	0.0778791	-0.303778	0.761297	0.91295	0.10566	NAE1	protein_coding
ENSG00000164169	220.034	-0.0338873	0.111432	-0.304108	0.761045	0.91295	0.316858	PRMT9	protein_coding
ENSG00000170264	93.2893	0.0553564	0.182315	0.30363	0.76141	0.91295	0.781642	FAM161A	protein_coding
ENSG00000198546	135.746	-0.0418923	0.138057	-0.303443	0.761552	0.91295	0.179532	ZNF511	protein_coding
ENSG00000276345	22.9014	0.233496	0.769625	0.30339	0.761593	0.91295	0.0529323	AC004556.1	protein_coding
ENSG00000052802	646.054	0.0556659	0.183705	0.303018	0.761876	0.912977	0.357516	MSMO1	protein_coding
ENSG00000101421	2471.61	0.0239918	0.0791686	0.303047	0.761854	0.912977	0.142023	CHMP4B	protein_coding
ENSG00000197442	712.194	0.0638111	0.21062	0.302968	0.761914	0.912977	1.00369	MAP3K5	protein_coding
ENSG00000006125	4203.51	-0.0290726	0.0959992	-0.302842	0.76201	0.913014	0.212489	AP2B1	protein_coding
ENSG00000076248	450.493	-0.0327147	0.108163	-0.302458	0.762303	0.913209	0.196268	UNG	protein_coding
ENSG00000167601	4131.33	0.0400629	0.132455	0.302465	0.762298	0.913209	0.205739	AXL	protein_coding
ENSG00000075303	393.418	0.0289319	0.0957997	0.302004	0.762649	0.913382	0.0982898	SLC25A40	protein_coding
ENSG00000166311	1683.16	-0.0256061	0.0847471	-0.302148	0.762539	0.913382	0.15906	SMPD1	protein_coding
ENSG00000184226	498.152	-0.0853763	0.282708	-0.301994	0.762657	0.913382	0.542984	PCDH9	protein_coding
ENSG00000229809	277.303	-0.0335818	0.111224	-0.30193	0.762706	0.913382	0.157572	ZNF688	protein_coding
ENSG00000075151	2305.6	0.0268568	0.0891933	0.301108	0.763332	0.913435	0.0732166	EIF4G3	protein_coding
ENSG00000101752	2255.42	-0.0301659	0.10001	-0.301628	0.762936	0.913435	0.124446	MIB1	protein_coding
ENSG00000111911	442.958	0.0285759	0.0948985	0.301121	0.763322	0.913435	0.194671	HINT3	protein_coding
ENSG00000115128	914.256	-0.0284407	0.0943655	-0.301389	0.763118	0.913435	0.0971808	SF3B6	protein_coding
ENSG00000115657	65.2459	0.0659642	0.218914	0.301325	0.763167	0.913435	0.47348	ABCB6	protein_coding
ENSG00000172031	11.865	-0.15916	0.527533	-0.301707	0.762875	0.913435	0.0854622	EPHX4	protein_coding
ENSG00000204388	681.461	0.0690152	0.228939	0.301457	0.763066	0.913435	1.16198	HSPA1B	protein_coding
ENSG00000212864	64.1627	-0.0680057	0.225557	-0.301501	0.763032	0.913435	0.518335	RNF208	protein_coding
ENSG00000258472	37.3513	-0.0595255	0.197686	-0.301112	0.763329	0.913435	0.193027	AC005726.2	protein_coding
ENSG00000100528	3724.87	-0.0518162	0.172172	-0.300956	0.763448	0.913438	0.131765	CNIH1	protein_coding
ENSG00000198768	553.669	-0.193807	0.644018	-0.300934	0.763465	0.913438	0.212241	APCDD1L	protein_coding
ENSG00000071082	9023.33	0.0315046	0.105019	0.29999	0.764185	0.913448	0.179989	RPL31	protein_coding
ENSG00000113712	2003.38	0.0191762	0.0637739	0.30069	0.763651	0.913448	0.0481449	CSNK1A1	protein_coding
ENSG00000119402	1924.07	0.0273865	0.0912665	0.300072	0.764122	0.913448	0.15687	FBXW2	protein_coding
ENSG00000130731	556.017	0.0299876	0.0998621	0.30029	0.763956	0.913448	0.0871026	METTL26	protein_coding
ENSG00000152455	133.581	0.0375128	0.125047	0.299989	0.764186	0.913448	0.404609	SUV39H2	protein_coding
ENSG00000170854	499.965	-0.030234	0.100577	-0.300604	0.763716	0.913448	0.0610867	RIOX2	protein_coding
ENSG00000171017	15.7422	-0.118827	0.395335	-0.300574	0.763739	0.913448	0.193039	LRRC8E	protein_coding
ENSG00000198924	227.295	0.035112	0.116967	0.300188	0.764034	0.913448	0.113432	DCLRE1A	protein_coding
ENSG00000206535	168.895	0.0871953	0.290087	0.300584	0.763732	0.913448	0.131391	LNP1	protein_coding
ENSG00000214717	1405.65	-0.0364435	0.121307	-0.300423	0.763855	0.913448	0.239124	ZBED1	protein_coding
ENSG00000240972	10.0104	0.137968	0.459812	0.300054	0.764136	0.913448	0.584327	MIF	protein_coding
ENSG00000214967	11.7959	-0.081433	0.271534	-0.2999	0.764254	0.913452	0.200538	NPIPA7	protein_coding
ENSG00000114316	1016.47	-0.0205003	0.068409	-0.299672	0.764427	0.913505	0.0779331	USP4	protein_coding
ENSG00000277972	358.047	-0.0334336	0.111541	-0.299742	0.764374	0.913505	0.0744372	CISD3	protein_coding
ENSG00000087206	492.934	0.018809	0.0629219	0.298926	0.764996	0.913525	0.0230785	UIMC1	protein_coding
ENSG00000094755	9.44554	0.15486	0.51886	0.298461	0.765351	0.913525	0.475124	GABRP	protein_coding
ENSG00000119760	737.432	0.0193483	0.0647492	0.298819	0.765078	0.913525	0.0377393	SUPT7L	protein_coding
ENSG00000139826	581.345	0.0229948	0.0769488	0.298832	0.765068	0.913525	0.0901295	ABHD13	protein_coding
ENSG00000140836	2356.3	-0.0442913	0.148081	-0.299102	0.764862	0.913525	0.0866569	ZFHX3	protein_coding
ENSG00000155636	155.639	-0.029516	0.0985614	-0.299468	0.764583	0.913525	0.290433	RBM45	protein_coding
ENSG00000160087	852.263	0.0212148	0.0710045	0.298781	0.765107	0.913525	0.0394305	UBE2J2	protein_coding
ENSG00000161133	2.94269	-0.19586	0.655868	-0.298627	0.765225	0.913525	0.402323	USP41	protein_coding
ENSG00000166881	324.264	0.0384474	0.12846	0.299294	0.764716	0.913525	0.654745	NEMP1	protein_coding
ENSG00000173110	40.2416	-0.102131	0.341355	-0.299193	0.764793	0.913525	0.507465	HSPA6	protein_coding
ENSG00000179029	232.958	0.0529691	0.17734	0.298687	0.765179	0.913525	0.600369	TMEM107	protein_coding
ENSG00000189366	5.70549	0.18343	0.6125	0.299478	0.764576	0.913525	0.559519	ALG1L	protein_coding
ENSG00000229117	4148.58	0.0336093	0.112603	0.298476	0.76534	0.913525	0.259828	RPL41	protein_coding
ENSG00000255154	0.482341	-0.349524	1.16884	-0.299035	0.764913	0.913525	0.202653	HTD2	protein_coding
ENSG00000143742	2930.38	-0.0303459	0.101753	-0.298231	0.765527	0.913581	0.141858	SRP9	protein_coding
ENSG00000164291	334.503	0.0461066	0.154599	0.298233	0.765525	0.913581	0.189873	ARSK	protein_coding
ENSG00000146592	3403.09	0.0718698	0.241165	0.298011	0.765695	0.913626	0.0948576	CREB5	protein_coding
ENSG00000251201	2.19345	-0.234812	0.787861	-0.298038	0.765674	0.913626	0.116657	TMED7-TICAM2	protein_coding
ENSG00000107949	657.315	-0.0262819	0.0882493	-0.297815	0.765845	0.913627	0.0981504	BCCIP	protein_coding
ENSG00000115421	486.963	-0.0363663	0.122135	-0.297756	0.765889	0.913627	0.421922	PAPOLG	protein_coding
ENSG00000174780	2593.75	-0.030955	0.103944	-0.297805	0.765852	0.913627	0.0812765	SRP72	protein_coding
ENSG00000033178	716.488	-0.0345589	0.116168	-0.297491	0.766092	0.913662	0.279855	UBA6	protein_coding
ENSG00000088356	213.547	0.041914	0.140914	0.297444	0.766128	0.913662	0.113097	PDRG1	protein_coding
ENSG00000148248	7787.68	-0.0278577	0.0936777	-0.297378	0.766178	0.913662	0.0676512	SURF4	protein_coding
ENSG00000184347	2545.72	-0.0883673	0.297048	-0.297485	0.766096	0.913662	0.41434	SLIT3	protein_coding
ENSG00000101574	193.976	-0.0403003	0.135661	-0.297065	0.766417	0.913767	0.369069	METTL4	protein_coding
ENSG00000104490	248.251	-0.115951	0.390235	-0.297132	0.766366	0.913767	1.79149	NCALD	protein_coding
ENSG00000109762	325.22	-0.0240578	0.0810758	-0.296731	0.766672	0.913767	0.0476565	SNX25	protein_coding
ENSG00000127220	296.847	0.0461481	0.155635	0.296514	0.766837	0.913767	0.190673	ABHD8	protein_coding
ENSG00000137145	1595.85	0.0415913	0.140141	0.296783	0.766633	0.913767	0.583336	DENND4C	protein_coding
ENSG00000153485	139.588	-0.0388793	0.131166	-0.296414	0.766914	0.913767	0.179022	TMEM251	protein_coding
ENSG00000180530	1226.78	-0.0510793	0.172324	-0.296414	0.766914	0.913767	0.262465	NRIP1	protein_coding
ENSG00000224982	38.527	-0.107518	0.362697	-0.296442	0.766893	0.913767	1.1051	TMEM233	protein_coding
ENSG00000243811	5.15076	0.117375	0.395395	0.296855	0.766577	0.913767	0.257519	APOBEC3D	protein_coding
ENSG00000261459	0.689674	-0.320651	1.08127	-0.296549	0.766811	0.913767	0.242052	AC002310.5	protein_coding
ENSG00000018280	294.129	-0.13541	0.457224	-0.296157	0.76711	0.913847	0.684362	SLC11A1	protein_coding
ENSG00000117069	146.071	0.153084	0.51682	0.296203	0.767075	0.913847	0.342302	ST6GALNAC5	protein_coding
ENSG00000234636	22.3719	0.06854	0.231546	0.29601	0.767222	0.913903	0.338904	MED14OS	protein_coding
ENSG00000086232	2780.69	0.0308886	0.104464	0.295685	0.76747	0.91391	0.213514	EIF2AK1	protein_coding
ENSG00000107951	356.125	-0.0316813	0.107153	-0.295663	0.767487	0.91391	0.189681	MTPAP	protein_coding
ENSG00000114770	654.426	-0.0473949	0.160217	-0.295817	0.76737	0.91391	0.117696	ABCC5	protein_coding
ENSG00000274810	1.22019	0.238971	0.80801	0.295753	0.767419	0.91391	0.391087	NPHP3-ACAD11	protein_coding
ENSG00000152475	78.2999	0.045256	0.153213	0.29538	0.767704	0.914091	0.134238	ZNF837	protein_coding
ENSG00000049860	5087.59	0.0383704	0.13006	0.295021	0.767978	0.91434	0.447397	HEXB	protein_coding
ENSG00000182208	464.19	-0.0424456	0.143928	-0.294908	0.768064	0.914365	0.900796	MOB2	protein_coding
ENSG00000178694	219.088	0.0381786	0.12954	0.294724	0.768205	0.914455	0.381638	NSUN3	protein_coding
ENSG00000144036	875.915	0.0372586	0.1266	0.294301	0.768528	0.914763	0.127722	EXOC6B	protein_coding
ENSG00000172500	745.156	-0.0332116	0.112914	-0.294131	0.768658	0.91484	0.346773	FIBP	protein_coding
ENSG00000178719	2431.79	0.0319293	0.108665	0.293833	0.768885	0.915034	0.224243	GRINA	protein_coding
ENSG00000101004	333.321	0.0504451	0.171952	0.293367	0.769241	0.915094	1.08363	NINL	protein_coding
ENSG00000131389	2284.57	-0.0806967	0.274958	-0.293487	0.76915	0.915094	2.83722	SLC6A6	protein_coding
ENSG00000148488	30.4974	-0.111183	0.379021	-0.293342	0.769261	0.915094	3.42957	ST8SIA6	protein_coding
ENSG00000183621	368.28	-0.0371243	0.126457	-0.293574	0.769084	0.915094	0.296106	ZNF438	protein_coding
ENSG00000184719	150.581	-0.0314306	0.107027	-0.293671	0.76901	0.915094	0.118253	RNLS	protein_coding
ENSG00000092929	255.513	0.0707659	0.241931	0.292505	0.769901	0.915559	0.114069	UNC13D	protein_coding
ENSG00000137817	796.193	0.0233465	0.0798194	0.292492	0.769911	0.915559	0.152222	PARP6	protein_coding
ENSG00000146618	4.42101	0.132575	0.45304	0.292634	0.769802	0.915559	0.389884	FERD3L	protein_coding
ENSG00000161904	1033.48	0.0268689	0.0918355	0.292576	0.769846	0.915559	0.339254	LEMD2	protein_coding
ENSG00000168952	152.771	-0.0871489	0.298207	-0.292243	0.770101	0.91563	1.69214	STXBP6	protein_coding
ENSG00000204577	135.667	-0.126047	0.431221	-0.292301	0.770056	0.91563	0.50012	LILRB3	protein_coding
ENSG00000072786	611.615	-0.0541565	0.185442	-0.29204	0.770256	0.915674	0.178577	STK10	protein_coding
ENSG00000215883	167.387	0.0442552	0.151545	0.292026	0.770267	0.915674	0.260067	CYB5RL	protein_coding
ENSG00000168398	591.468	-0.0846979	0.290145	-0.291916	0.770351	0.915697	0.456832	BDKRB2	protein_coding
ENSG00000074603	1460.74	-0.0309753	0.106329	-0.291316	0.77081	0.915971	0.163242	DPP8	protein_coding
ENSG00000100897	1029.3	-0.0146799	0.050401	-0.291263	0.770851	0.915971	0.0771727	DCAF11	protein_coding
ENSG00000130714	532.865	-0.0236196	0.0811143	-0.291189	0.770907	0.915971	0.100649	POMT1	protein_coding
ENSG00000154079	184.521	-0.042481	0.145835	-0.291294	0.770826	0.915971	0.255465	SDHAF4	protein_coding
ENSG00000273748	134.459	0.138953	0.477095	0.291249	0.770861	0.915971	0.0900765	AL592183.1	protein_coding
ENSG00000161328	70.7457	-0.0645661	0.221999	-0.290839	0.771174	0.916212	0.423225	LRRC56	protein_coding
ENSG00000121417	170.439	0.0399972	0.137774	0.290311	0.771579	0.916538	0.139812	ZNF211	protein_coding
ENSG00000171735	496.626	0.0289698	0.0997618	0.29039	0.771518	0.916538	0.177287	CAMTA1	protein_coding
ENSG00000163507	78.2016	-0.0666996	0.230036	-0.289953	0.771852	0.916785	0.530177	CIP2A	protein_coding
ENSG00000134049	769.715	-0.0316135	0.109098	-0.289772	0.771991	0.916873	0.14127	IER3IP1	protein_coding
ENSG00000069509	255.28	-0.0270833	0.0936335	-0.289248	0.772391	0.916927	0.11622	FUNDC1	protein_coding
ENSG00000105369	26.3432	-0.188174	0.649733	-0.289617	0.772109	0.916927	0.51621	CD79A	protein_coding
ENSG00000106733	544.865	0.0654004	0.226069	0.289294	0.772356	0.916927	1.57116	NMRK1	protein_coding
ENSG00000119912	948.799	-0.0243642	0.0841796	-0.289431	0.772252	0.916927	0.125461	IDE	protein_coding
ENSG00000120093	104.11	0.0955309	0.330325	0.289203	0.772426	0.916927	0.133853	HOXB3	protein_coding
ENSG00000141564	670.773	0.0290427	0.100353	0.289406	0.77227	0.916927	0.123155	RPTOR	protein_coding
ENSG00000204272	660.752	0.0288561	0.0998202	0.289081	0.772519	0.91696	0.0974552	NBDY	protein_coding
ENSG00000013392	260.438	0.0205335	0.0710701	0.288919	0.772643	0.916968	0.0467908	RWDD2A	protein_coding
ENSG00000161048	424.135	-0.0327246	0.113291	-0.288854	0.772693	0.916968	0.34458	NAPEPLD	protein_coding
ENSG00000185359	1214.62	0.0178019	0.0616369	0.288818	0.77272	0.916968	0.0436285	HGS	protein_coding
ENSG00000077380	2344.47	-0.0270049	0.0937128	-0.288166	0.773219	0.91702	0.32166	DYNC1I2	protein_coding
ENSG00000090060	3349.19	-0.0222444	0.0770834	-0.288575	0.772906	0.91702	0.181054	PAPOLA	protein_coding
ENSG00000144730	272.68	0.0695354	0.241215	0.288272	0.773139	0.91702	0.392005	IL17RD	protein_coding
ENSG00000170214	86.603	-0.0997622	0.345805	-0.288492	0.77297	0.91702	0.125292	ADRA1B	protein_coding
ENSG00000174851	1443.43	-0.0376711	0.130698	-0.288229	0.773172	0.91702	0.131178	YIF1A	protein_coding
ENSG00000175463	51.5598	0.128672	0.445929	0.288549	0.772927	0.91702	0.0891968	TBC1D10C	protein_coding
ENSG00000196576	6229.43	0.0226513	0.0785623	0.288322	0.7731	0.91702	0.125019	PLXNB2	protein_coding
ENSG00000013573	441.378	0.0999688	0.34791	0.287341	0.773851	0.917392	1.51343	DDX11	protein_coding
ENSG00000126233	5.74211	-0.166213	0.578469	-0.287332	0.773858	0.917392	0.874872	SLURP1	protein_coding
ENSG00000148357	255.235	0.161893	0.563281	0.287411	0.773798	0.917392	0.173688	HMCN2	protein_coding
ENSG00000172809	3494.5	-0.0291152	0.101312	-0.287381	0.773821	0.917392	0.101188	RPL38	protein_coding
ENSG00000197903	83.6141	0.0452411	0.157425	0.287381	0.773821	0.917392	0.298264	HIST1H2BK	protein_coding
ENSG00000071243	284.652	0.0289687	0.101028	0.286738	0.774313	0.917699	0.151609	ING3	protein_coding
ENSG00000204519	92.3874	-0.048724	0.169899	-0.286782	0.774279	0.917699	0.0746923	ZNF551	protein_coding
ENSG00000284308	30.4648	0.0601238	0.209565	0.286899	0.77419	0.917699	0.314152	C2orf81	protein_coding
ENSG00000038532	466.975	0.0360343	0.125856	0.286314	0.774637	0.917715	0.226949	CLEC16A	protein_coding
ENSG00000056972	903.192	0.0446003	0.155694	0.28646	0.774526	0.917715	0.0992195	TRAF3IP2	protein_coding
ENSG00000159596	411.881	-0.0280503	0.0979351	-0.286417	0.774559	0.917715	0.0621179	TMEM69	protein_coding
ENSG00000164366	638.14	-0.0362905	0.126759	-0.286296	0.774651	0.917715	0.685775	CCDC127	protein_coding
ENSG00000172613	218.745	0.0337992	0.117963	0.286524	0.774477	0.917715	0.076009	RAD9A	protein_coding
ENSG00000070718	346.962	0.038612	0.134929	0.286166	0.774751	0.91775	0.440347	AP3M2	protein_coding
ENSG00000152332	1872.16	0.0291144	0.101798	0.286003	0.774876	0.91775	0.219546	UHMK1	protein_coding
ENSG00000171314	2780.84	0.0439426	0.153626	0.286036	0.77485	0.91775	0.321388	PGAM1	protein_coding
ENSG00000198718	694.328	-0.0243759	0.0852961	-0.28578	0.775047	0.917875	0.0883878	TOGARAM1	protein_coding
ENSG00000006530	421.691	0.0233376	0.0817676	0.285413	0.775328	0.918131	0.241378	AGK	protein_coding
ENSG00000175895	412.22	-0.0327812	0.114925	-0.28524	0.77546	0.918211	0.0930538	PLEKHF2	protein_coding
ENSG00000154380	4559.45	-0.0434648	0.152427	-0.285151	0.775528	0.918214	0.100316	ENAH	protein_coding
ENSG00000129932	214.912	-0.0326705	0.114649	-0.28496	0.775675	0.918311	0.112495	DOHH	protein_coding
ENSG00000138152	26.2434	0.118657	0.416727	0.284735	0.775847	0.918437	0.198087	BTBD16	protein_coding
ENSG00000148400	1134.94	-0.0708785	0.249016	-0.284635	0.775924	0.918451	0.284346	NOTCH1	protein_coding
ENSG00000118689	3081.7	0.0583258	0.205112	0.284361	0.776134	0.918546	0.298955	FOXO3	protein_coding
ENSG00000182973	420.902	-0.0198943	0.069948	-0.284416	0.776091	0.918546	0.134037	CNOT10	protein_coding
ENSG00000109686	3333.05	0.0370177	0.130342	0.284005	0.776407	0.918666	0.232339	SH3D19	protein_coding
ENSG00000110274	643.42	0.0280371	0.0987315	0.283973	0.776431	0.918666	0.0769013	CEP164	protein_coding
ENSG00000160908	332.858	0.0284611	0.100176	0.284111	0.776325	0.918666	0.135986	ZNF394	protein_coding
ENSG00000013583	973.083	-0.0181411	0.0639861	-0.283516	0.776781	0.918666	0.0688081	HEBP1	protein_coding
ENSG00000085511	576.94	0.0297318	0.104888	0.283463	0.776822	0.918666	0.119753	MAP3K4	protein_coding
ENSG00000100023	583.328	0.0223788	0.078841	0.283847	0.776528	0.918666	0.0907922	PPIL2	protein_coding
ENSG00000147164	918.814	-0.0253095	0.0892356	-0.283626	0.776697	0.918666	0.13801	SNX12	protein_coding
ENSG00000155016	636.559	-0.041881	0.147651	-0.283649	0.776679	0.918666	0.13497	CYP2U1	protein_coding
ENSG00000160710	4784.7	-0.0266024	0.0937757	-0.283681	0.776655	0.918666	0.0770165	ADAR	protein_coding
ENSG00000107560	715.996	-0.0244103	0.0861758	-0.283261	0.776977	0.918772	0.0545713	RAB11FIP2	protein_coding
ENSG00000106351	398.022	0.0316478	0.111788	0.283105	0.777096	0.918836	0.278137	AGFG2	protein_coding
ENSG00000141252	843.18	-0.016688	0.0590215	-0.282744	0.777373	0.91901	0.0213656	VPS53	protein_coding
ENSG00000258311	29.5162	-0.0630108	0.222838	-0.282765	0.777357	0.91901	0.159682	AC009779.3	protein_coding
ENSG00000123352	596.089	0.0271296	0.0961152	0.282261	0.777744	0.919217	0.125843	SPATS2	protein_coding
ENSG00000143248	10682.9	-0.141776	0.502178	-0.282322	0.777697	0.919217	1.49152	RGS5	protein_coding
ENSG00000168028	9158.89	0.0339145	0.120083	0.282424	0.777618	0.919217	0.40137	RPSA	protein_coding
ENSG00000072062	2342.77	-0.0286865	0.101729	-0.28199	0.777951	0.919231	0.256102	PRKACA	protein_coding
ENSG00000158406	21.4938	-0.0618808	0.219394	-0.282053	0.777903	0.919231	0.0932299	HIST1H4H	protein_coding
ENSG00000197362	114.581	0.0383992	0.136169	0.281996	0.777946	0.919231	0.221576	ZNF786	protein_coding
ENSG00000160321	42.9218	-0.11531	0.409149	-0.281829	0.778074	0.9193	0.404751	ZNF208	protein_coding
ENSG00000140464	1232.9	-0.0327169	0.116261	-0.28141	0.778396	0.919557	0.442079	PML	protein_coding
ENSG00000197497	86.3904	-0.0372594	0.132419	-0.281375	0.778423	0.919557	0.135258	ZNF665	protein_coding
ENSG00000073169	349.792	0.0271405	0.0966065	0.280939	0.778757	0.91963	0.075106	SELENOO	protein_coding
ENSG00000100968	1114.84	-0.0646529	0.230008	-0.281089	0.778642	0.91963	0.164496	NFATC4	protein_coding
ENSG00000105248	269.041	-0.0294901	0.105004	-0.280848	0.778827	0.91963	0.742517	CCDC94	protein_coding
ENSG00000124104	661.608	-0.0393067	0.140098	-0.280566	0.779043	0.91963	0.138412	SNX21	protein_coding
ENSG00000126524	2278.34	-0.0273818	0.0973723	-0.281207	0.778552	0.91963	0.283783	SBDS	protein_coding
ENSG00000133169	8.49824	0.138574	0.493511	0.280793	0.778869	0.91963	0.467087	BEX1	protein_coding
ENSG00000138385	1546.1	0.0190208	0.0678031	0.280529	0.779071	0.91963	0.0611254	SSB	protein_coding
ENSG00000172322	52.4166	0.242964	0.865551	0.280704	0.778937	0.91963	0.255957	CLEC12A	protein_coding
ENSG00000180479	111.243	-0.0453485	0.161575	-0.280665	0.778967	0.91963	0.73256	ZNF571	protein_coding
ENSG00000132470	824.99	-0.0961027	0.342932	-0.280238	0.779295	0.919817	1.094	ITGB4	protein_coding
ENSG00000188582	22.4272	-0.159394	0.569171	-0.280046	0.779442	0.919914	0.267629	PAQR9	protein_coding
ENSG00000057757	754.831	0.0187805	0.0671048	0.279867	0.779579	0.919967	0.088138	PITHD1	protein_coding
ENSG00000132002	1644.24	-0.0380005	0.135804	-0.279818	0.779617	0.919967	0.438565	DNAJB1	protein_coding
ENSG00000165516	935.934	0.0223073	0.0797925	0.279566	0.77981	0.92004	0.157023	KLHDC2	protein_coding
ENSG00000189042	156.095	0.0378872	0.135509	0.279593	0.77979	0.92004	0.426762	ZNF567	protein_coding
ENSG00000104835	25.8873	0.0569925	0.204036	0.279325	0.779995	0.920123	0.397734	SARS2	protein_coding
ENSG00000118523	95984.4	-0.135638	0.485815	-0.279197	0.780094	0.920123	0.113997	CTGF	protein_coding
ENSG00000131779	454.727	0.0343081	0.122983	0.278966	0.780271	0.920123	0.19801	PEX11B	protein_coding
ENSG00000155304	1393.6	0.0265896	0.0952965	0.279019	0.78023	0.920123	0.157908	HSPA13	protein_coding
ENSG00000157184	246.648	0.0262415	0.0940437	0.279035	0.780218	0.920123	0.104274	CPT2	protein_coding
ENSG00000176248	725.861	0.026185	0.0937655	0.27926	0.780045	0.920123	0.236737	ANAPC2	protein_coding
ENSG00000036530	79.3705	-0.064755	0.2322	-0.278876	0.78034	0.920126	0.148865	CYP46A1	protein_coding
ENSG00000065485	990.612	-0.0392525	0.140951	-0.278483	0.780641	0.920251	0.640555	PDIA5	protein_coding
ENSG00000117862	1550.55	0.0264526	0.09498	0.278507	0.780623	0.920251	0.104705	TXNDC12	protein_coding
ENSG00000129474	192.044	-0.0645304	0.231599	-0.27863	0.780529	0.920251	0.371034	AJUBA	protein_coding
ENSG00000147526	6386.35	-0.034203	0.122931	-0.278229	0.780836	0.920404	0.174856	TACC1	protein_coding
ENSG00000132003	231.008	-0.0473299	0.170213	-0.278063	0.780964	0.920478	0.363476	ZSWIM4	protein_coding
ENSG00000028310	605.651	0.0233262	0.0839843	0.277745	0.781208	0.920535	0.252187	BRD9	protein_coding
ENSG00000073008	545.944	-0.0238491	0.085831	-0.277861	0.781119	0.920535	0.0485687	PVR	protein_coding
ENSG00000126653	1070.75	0.0160058	0.0576137	0.277812	0.781157	0.920535	0.036615	NSRP1	protein_coding
ENSG00000130702	1228.37	-0.0829251	0.298941	-0.277397	0.781476	0.920619	1.27331	LAMA5	protein_coding
ENSG00000143569	2231.7	0.0210865	0.0759742	0.277547	0.78136	0.920619	0.127624	UBAP2L	protein_coding
ENSG00000197183	557.487	0.0314258	0.11327	0.277442	0.781441	0.920619	0.207604	NOL4L	protein_coding
ENSG00000187193	3329	-0.174786	0.630419	-0.277254	0.781585	0.920671	0.447102	MT1X	protein_coding
ENSG00000212127	26.3457	0.0715857	0.258454	0.276976	0.781798	0.920846	0.787343	TAS2R14	protein_coding
ENSG00000213551	193.308	-0.0265108	0.0957663	-0.276829	0.781912	0.920902	0.101268	DNAJC9	protein_coding
ENSG00000014164	396.011	-0.0266868	0.096865	-0.275505	0.782928	0.920917	0.139545	ZC3H3	protein_coding
ENSG00000047230	328.283	0.0315583	0.114319	0.276054	0.782506	0.920917	0.260819	CTPS2	protein_coding
ENSG00000055044	925.463	-0.0325126	0.117983	-0.275569	0.782879	0.920917	0.119434	NOP58	protein_coding
ENSG00000079102	493.955	-0.0523174	0.189231	-0.276473	0.782185	0.920917	0.301464	RUNX1T1	protein_coding
ENSG00000100079	20.813	-0.110879	0.402643	-0.275379	0.783025	0.920917	0.358282	LGALS2	protein_coding
ENSG00000100567	981.34	-0.0294216	0.106665	-0.275831	0.782678	0.920917	0.10541	PSMA3	protein_coding
ENSG00000111684	202.962	-0.0332686	0.120475	-0.276145	0.782436	0.920917	0.292326	LPCAT3	protein_coding
ENSG00000124222	1344.06	-0.0334411	0.121334	-0.275612	0.782846	0.920917	0.476304	STX16	protein_coding
ENSG00000132254	915.879	0.0413508	0.150128	0.275437	0.782981	0.920917	0.561016	ARFIP2	protein_coding
ENSG00000138050	207.742	-0.0348085	0.126301	-0.275599	0.782856	0.920917	0.539175	THUMPD2	protein_coding
ENSG00000164483	11.1904	0.157634	0.569881	0.276609	0.782081	0.920917	0.125916	SAMD3	protein_coding
ENSG00000165449	75.0207	0.114096	0.413756	0.275757	0.782735	0.920917	0.162389	SLC16A9	protein_coding
ENSG00000168026	102.935	0.0472354	0.171378	0.275622	0.782839	0.920917	0.20249	TTC21A	protein_coding
ENSG00000168283	1312.34	0.0184317	0.0666229	0.276657	0.782043	0.920917	0.0733412	BMI1	protein_coding
ENSG00000174348	516.86	-0.147482	0.533518	-0.276432	0.782216	0.920917	2.14138	PODN	protein_coding
ENSG00000177098	632.047	0.136049	0.494064	0.275368	0.783034	0.920917	2.21658	SCN4B	protein_coding
ENSG00000213672	385.856	-0.0498287	0.180679	-0.275787	0.782712	0.920917	0.181137	NCKIPSD	protein_coding
ENSG00000089472	484.975	-0.103997	0.378075	-0.275071	0.783262	0.920997	0.56187	HEPH	protein_coding
ENSG00000254692	0.535103	-0.684052	2.48638	-0.27512	0.783224	0.920997	1.2755	AL136295.1	protein_coding
ENSG00000276644	59.1441	0.101934	0.370637	0.275024	0.783298	0.920997	1.45684	DACH1	protein_coding
ENSG00000275111	138.741	-0.0348894	0.127077	-0.274553	0.78366	0.921346	0.418269	ZNF2	protein_coding
ENSG00000087157	446.795	-0.0237127	0.0864677	-0.274237	0.783902	0.921446	0.271503	PGS1	protein_coding
ENSG00000135341	1226.35	0.0189878	0.069232	0.274264	0.783882	0.921446	0.170284	MAP3K7	protein_coding
ENSG00000143252	1548.36	-0.0240216	0.0876103	-0.274187	0.783941	0.921446	0.0713693	SDHC	protein_coding
ENSG00000150316	698.75	0.0215274	0.0786271	0.273791	0.784245	0.921727	0.0697903	CWC15	protein_coding
ENSG00000006327	487.591	-0.100942	0.369471	-0.273208	0.784693	0.921798	0.332595	TNFRSF12A	protein_coding
ENSG00000006611	120.292	-0.179604	0.657309	-0.27324	0.784668	0.921798	0.219392	USH1C	protein_coding
ENSG00000132466	2300.07	-0.0164151	0.0600833	-0.273205	0.784696	0.921798	0.0302307	ANKRD17	protein_coding
ENSG00000160014	3104.13	0.0342364	0.12527	0.2733	0.784622	0.921798	0.183085	CALM3	protein_coding
ENSG00000164308	1173.94	-0.162867	0.595834	-0.273343	0.78459	0.921798	0.254794	ERAP2	protein_coding
ENSG00000164934	587.767	-0.0341472	0.124989	-0.273202	0.784698	0.921798	0.289278	DCAF13	protein_coding
ENSG00000013503	174.613	-0.034062	0.124909	-0.272694	0.785088	0.921885	0.525068	POLR3B	protein_coding
ENSG00000132688	883.472	-0.14179	0.519946	-0.2727	0.785084	0.921885	1.49621	NES	protein_coding
ENSG00000169129	294.389	-0.0930512	0.34093	-0.272933	0.784905	0.921885	1.12487	AFAP1L2	protein_coding
ENSG00000174943	220.533	0.0308648	0.11319	0.272681	0.785099	0.921885	0.11438	KCTD13	protein_coding
ENSG00000178035	2141.83	0.0287376	0.105318	0.272864	0.784958	0.921885	0.185124	IMPDH2	protein_coding
ENSG00000112029	150.213	0.0394446	0.144736	0.272529	0.785216	0.921945	0.235577	FBXO5	protein_coding
ENSG00000129625	4751.6	0.0293943	0.107909	0.272398	0.785316	0.921966	0.137986	REEP5	protein_coding
ENSG00000145819	342.811	0.0608094	0.223358	0.27225	0.785429	0.921966	0.572609	ARHGAP26	protein_coding
ENSG00000196436	66.9229	0.207741	0.762841	0.272326	0.785372	0.921966	0.198411	NPIPB15	protein_coding
ENSG00000110619	868.099	-0.0256036	0.0940942	-0.272105	0.785541	0.92202	0.400783	CARS	protein_coding
ENSG00000186891	94.2112	0.0961271	0.353568	0.271877	0.785717	0.92215	0.156969	TNFRSF18	protein_coding
ENSG00000128513	480.542	0.0322636	0.118747	0.2717	0.785852	0.922233	0.395566	POT1	protein_coding
ENSG00000084731	395.446	-0.0512914	0.189022	-0.271351	0.786121	0.922319	0.122923	KIF3C	protein_coding
ENSG00000115459	364.465	0.0309926	0.114282	0.271194	0.786242	0.922319	0.212367	ELMOD3	protein_coding
ENSG00000125304	6887.06	-0.0220329	0.0812739	-0.271095	0.786318	0.922319	0.0565898	TM9SF2	protein_coding
ENSG00000129083	3644.19	-0.020934	0.0771872	-0.271211	0.786229	0.922319	0.057806	COPB1	protein_coding
ENSG00000184194	125.155	0.044525	0.164239	0.271098	0.786315	0.922319	0.287355	GPR173	protein_coding
ENSG00000189339	933.327	-0.0471329	0.173734	-0.271293	0.786166	0.922319	0.500183	SLC35E2B	protein_coding
ENSG00000174791	362.972	0.0475308	0.175504	0.270825	0.786526	0.922485	0.419106	RIN1	protein_coding
ENSG00000197498	404.242	-0.0289431	0.106945	-0.270635	0.786672	0.92258	0.203152	RPF2	protein_coding
ENSG00000055147	568.881	-0.0243477	0.0905227	-0.268968	0.787954	0.922873	0.115635	FAM114A2	protein_coding
ENSG00000085185	332.668	0.0436822	0.16187	0.26986	0.787268	0.922873	0.599063	BCORL1	protein_coding
ENSG00000110906	2038.5	-0.0313416	0.116101	-0.269951	0.787198	0.922873	0.107192	KCTD10	protein_coding
ENSG00000120820	2506	0.0377813	0.140178	0.269524	0.787527	0.922873	0.111642	GLT8D2	protein_coding
ENSG00000124098	2174.95	0.0238943	0.0886363	0.269577	0.787485	0.922873	0.0934876	FAM210B	protein_coding
ENSG00000133393	732.046	0.0224869	0.0836426	0.268845	0.788049	0.922873	0.104395	FOPNL	protein_coding
ENSG00000135083	94.4632	-0.0399187	0.147799	-0.270088	0.787092	0.922873	0.0579986	CCNJL	protein_coding
ENSG00000138326	9932.2	-0.030309	0.112606	-0.26916	0.787807	0.922873	0.114017	RPS24	protein_coding
ENSG00000141750	505.893	0.101813	0.37858	0.268933	0.787982	0.922873	1.17042	STAC2	protein_coding
ENSG00000143850	162.743	-0.0662828	0.246146	-0.269282	0.787712	0.922873	1.26524	PLEKHA6	protein_coding
ENSG00000144021	1430.54	-0.0120914	0.0450007	-0.268695	0.788165	0.922873	0.0290177	CIAO1	protein_coding
ENSG00000146776	222.785	-0.0331711	0.123445	-0.268711	0.788152	0.922873	0.153181	ATXN7L1	protein_coding
ENSG00000148985	279.387	0.0337818	0.125013	0.270225	0.786987	0.922873	0.286672	PGAP2	protein_coding
ENSG00000158717	347.615	-0.0450538	0.167181	-0.269491	0.787552	0.922873	0.408362	RNF166	protein_coding
ENSG00000163281	638.724	-0.0196048	0.0727117	-0.269624	0.78745	0.922873	0.0476007	GNPDA2	protein_coding
ENSG00000167515	474.697	-0.0180173	0.0669135	-0.269263	0.787727	0.922873	0.0288936	TRAPPC2L	protein_coding
ENSG00000168092	2093.21	0.0196765	0.0731287	0.269067	0.787878	0.922873	0.042548	PAFAH1B2	protein_coding
ENSG00000172201	1360.32	-0.081392	0.302487	-0.269076	0.787871	0.922873	0.232558	ID4	protein_coding
ENSG00000197530	902.109	-0.0355403	0.131892	-0.269464	0.787572	0.922873	0.515964	MIB2	protein_coding
ENSG00000124608	250.772	0.0249359	0.0928848	0.26846	0.788345	0.923008	0.0937655	AARS2	protein_coding
ENSG00000187243	89.7271	-0.0837552	0.312236	-0.268243	0.788512	0.923126	0.109814	MAGED4B	protein_coding
ENSG00000070269	383.195	0.0303531	0.113486	0.267461	0.789114	0.923624	0.184605	TMEM260	protein_coding
ENSG00000164880	2080.56	0.0270136	0.10101	0.267436	0.789133	0.923624	0.15078	INTS1	protein_coding
ENSG00000173926	153.649	-0.0431244	0.161174	-0.267564	0.789035	0.923624	0.522226	MARCH3	protein_coding
ENSG00000267206	7.49466	0.170163	0.636847	0.267196	0.789318	0.923764	0.906237	LCN6	protein_coding
ENSG00000100426	357.932	0.0352185	0.132222	0.266359	0.789963	0.923932	0.0740969	ZBED4	protein_coding
ENSG00000119685	504.086	-0.0293904	0.110357	-0.266321	0.789992	0.923932	0.266599	TTLL5	protein_coding
ENSG00000128272	7231.84	0.0366014	0.137347	0.266488	0.789864	0.923932	0.713828	ATF4	protein_coding
ENSG00000137563	284.358	-0.0458264	0.171707	-0.266887	0.789556	0.923932	0.192875	GGH	protein_coding
ENSG00000139350	474.959	0.0197802	0.0741864	0.266628	0.789756	0.923932	0.120581	NEDD1	protein_coding
ENSG00000160284	110.273	0.147964	0.555747	0.266244	0.790052	0.923932	0.158571	SPATC1L	protein_coding
ENSG00000160593	101.329	0.120833	0.453751	0.266298	0.79001	0.923932	0.0846209	JAML	protein_coding
ENSG00000167136	131.914	-0.0540336	0.20266	-0.266622	0.78976	0.923932	0.139191	ENDOG	protein_coding
ENSG00000198121	3028.71	0.0410977	0.154101	0.266694	0.789705	0.923932	0.0670008	LPAR1	protein_coding
ENSG00000130347	85.9836	0.0387737	0.145701	0.266117	0.790149	0.923939	0.1684	RTN4IP1	protein_coding
ENSG00000134198	4173.57	0.106371	0.400219	0.265781	0.790408	0.923939	0.426478	TSPAN2	protein_coding
ENSG00000140526	6433.86	0.0459399	0.17286	0.265764	0.790421	0.923939	0.0998328	ABHD2	protein_coding
ENSG00000156795	160.948	-0.0421201	0.158478	-0.265779	0.79041	0.923939	0.154601	WDYHV1	protein_coding
ENSG00000163607	174.382	0.0233648	0.0879286	0.265725	0.790451	0.923939	0.0810262	GTPBP8	protein_coding
ENSG00000187151	679.244	-0.0947975	0.356512	-0.265903	0.790314	0.923939	0.212499	ANGPTL5	protein_coding
ENSG00000049540	3767.29	-0.115012	0.434233	-0.264862	0.791116	0.924282	0.537004	ELN	protein_coding
ENSG00000070501	160.414	-0.0291297	0.110274	-0.264157	0.791659	0.924282	0.0597996	POLB	protein_coding
ENSG00000089063	2514.46	0.0314183	0.118663	0.26477	0.791187	0.924282	0.21524	TMEM230	protein_coding
ENSG00000103034	383.765	-0.0510255	0.19341	-0.26382	0.791918	0.924282	0.575735	NDRG4	protein_coding
ENSG00000103257	454.019	-0.0840865	0.318042	-0.264388	0.791481	0.924282	0.364991	SLC7A5	protein_coding
ENSG00000106785	292.463	-0.0729053	0.27552	-0.26461	0.79131	0.924282	0.599437	TRIM14	protein_coding
ENSG00000107872	336.057	-0.0285654	0.107762	-0.265078	0.79095	0.924282	0.0990481	FBXL15	protein_coding
ENSG00000113263	32.3763	0.151344	0.572822	0.264207	0.791621	0.924282	0.490675	ITK	protein_coding
ENSG00000116649	1172.67	-0.0275859	0.104364	-0.264325	0.791529	0.924282	0.170483	SRM	protein_coding
ENSG00000119401	404.272	0.023881	0.0902495	0.264611	0.791309	0.924282	0.0712226	TRIM32	protein_coding
ENSG00000123191	153.388	0.0414981	0.157319	0.263784	0.791947	0.924282	0.175695	ATP7B	protein_coding
ENSG00000125356	888.408	0.0312545	0.118138	0.264561	0.791348	0.924282	0.163514	NDUFA1	protein_coding
ENSG00000130818	374.6	-0.02638	0.0998127	-0.264295	0.791553	0.924282	0.146608	ZNF426	protein_coding
ENSG00000132323	362.905	0.0223266	0.0841747	0.265242	0.790823	0.924282	0.0955911	ILKAP	protein_coding
ENSG00000148308	715.946	-0.0131291	0.0497499	-0.263902	0.791856	0.924282	0.0304513	GTF3C5	protein_coding
ENSG00000150457	1410.99	-0.0266996	0.101275	-0.263636	0.792061	0.924282	0.137446	LATS2	protein_coding
ENSG00000153563	49.6631	0.169782	0.644193	0.263558	0.79212	0.924282	0.34415	CD8A	protein_coding
ENSG00000164039	895.832	0.0413555	0.156575	0.264126	0.791683	0.924282	0.617593	BDH2	protein_coding
ENSG00000175318	214.395	-0.12893	0.488633	-0.263859	0.791888	0.924282	0.0897183	GRAMD2A	protein_coding
ENSG00000184009	36884.8	-0.0343154	0.129507	-0.26497	0.791033	0.924282	0.32282	ACTG1	protein_coding
ENSG00000241839	1627.74	-0.0371058	0.14075	-0.263629	0.792066	0.924282	0.348627	PLEKHO2	protein_coding
ENSG00000004700	1307.98	0.0303635	0.115522	0.262837	0.792677	0.924396	0.0763034	RECQL	protein_coding
ENSG00000083937	1210.63	0.0191372	0.0727684	0.262988	0.792559	0.924396	0.0623733	CHMP2B	protein_coding
ENSG00000128242	17.1851	0.106926	0.406401	0.263104	0.792471	0.924396	0.702727	GAL3ST1	protein_coding
ENSG00000131871	1535.73	0.0348172	0.132339	0.26309	0.792481	0.924396	0.185377	SELENOS	protein_coding
ENSG00000136110	3155.1	-0.182345	0.693447	-0.262954	0.792586	0.924396	0.347184	CNMD	protein_coding
ENSG00000157064	55.8812	-0.13626	0.517627	-0.26324	0.792366	0.924396	0.483023	NMNAT2	protein_coding
ENSG00000250312	114.25	0.0793955	0.301995	0.262904	0.792625	0.924396	0.089538	ZNF718	protein_coding
ENSG00000114988	361.198	-0.0300436	0.114372	-0.262683	0.792795	0.924458	0.102579	LMAN2L	protein_coding
ENSG00000103852	554.631	0.0181963	0.0693583	0.262352	0.79305	0.924526	0.0895608	TTC23	protein_coding
ENSG00000156671	1163.51	0.0274242	0.104485	0.262469	0.79296	0.924526	0.152042	SAMD8	protein_coding
ENSG00000185261	70.9965	0.0382574	0.145808	0.262383	0.793026	0.924526	0.164575	KIAA0825	protein_coding
ENSG00000021762	2062.29	0.0671641	0.256353	0.261999	0.793322	0.924592	0.438622	OSBPL5	protein_coding
ENSG00000101197	40.2595	0.115122	0.439081	0.262189	0.793176	0.924592	0.467616	BIRC7	protein_coding
ENSG00000104804	13.2207	0.148072	0.565845	0.261683	0.793566	0.924592	1.29631	TULP2	protein_coding
ENSG00000114982	1251.62	0.0215641	0.0822726	0.262106	0.79324	0.924592	0.0800116	KANSL3	protein_coding
ENSG00000122873	325.905	0.0407919	0.155862	0.261718	0.793539	0.924592	0.285149	CISD1	protein_coding
ENSG00000213190	233.594	0.0386134	0.147438	0.261896	0.793401	0.924592	0.197751	MLLT11	protein_coding
ENSG00000215915	33.1681	0.101173	0.386477	0.261783	0.793488	0.924592	0.511232	ATAD3C	protein_coding
ENSG00000115353	57.7189	-0.142495	0.545043	-0.261437	0.793755	0.924714	4.82954	TACR1	protein_coding
ENSG00000128050	1337.59	0.0293059	0.112122	0.261376	0.793803	0.924714	0.193804	PAICS	protein_coding
ENSG00000165985	30.5855	-0.077184	0.295489	-0.261208	0.793932	0.924714	0.707737	C1QL3	protein_coding
ENSG00000171928	959.481	0.0434959	0.166472	0.261281	0.793876	0.924714	0.321616	TVP23B	protein_coding
ENSG00000139200	114.394	-0.101886	0.390826	-0.260693	0.794329	0.925099	0.516351	PIANP	protein_coding
ENSG00000100225	1970.57	-0.0130167	0.0499726	-0.260477	0.794496	0.925218	0.0414255	FBXO7	protein_coding
ENSG00000072736	729.627	-0.0260977	0.100332	-0.260114	0.794776	0.925315	0.165714	NFATC3	protein_coding
ENSG00000100425	872.587	0.0229069	0.08805	0.260157	0.794742	0.925315	0.168073	BRD1	protein_coding
ENSG00000197329	867.776	0.0404746	0.155592	0.260134	0.794761	0.925315	0.161041	PELI1	protein_coding
ENSG00000136950	338.114	-0.036871	0.141808	-0.260007	0.794858	0.925334	0.176269	ARPC5L	protein_coding
ENSG00000172817	221.724	0.0447485	0.172297	0.259718	0.795081	0.925517	0.206167	CYP7B1	protein_coding
ENSG00000009413	1588.53	-0.0460493	0.177442	-0.259517	0.795236	0.925618	0.160365	REV3L	protein_coding
ENSG00000072840	1955.16	0.0548452	0.211649	0.259133	0.795533	0.925618	1.05986	EVC	protein_coding
ENSG00000093167	2047.59	-0.0324306	0.125266	-0.258893	0.795718	0.925618	0.191801	LRRFIP2	protein_coding
ENSG00000100239	1022.35	0.0144506	0.0558987	0.258514	0.79601	0.925618	0.0432801	PPP6R2	protein_coding
ENSG00000135063	72.5154	0.0805827	0.311554	0.258648	0.795907	0.925618	2.09591	FAM189A2	protein_coding
ENSG00000135472	136.599	-0.106465	0.410764	-0.259187	0.795491	0.925618	0.0723474	FAIM2	protein_coding
ENSG00000135655	1131.39	0.015195	0.058663	0.259022	0.795619	0.925618	0.0214375	USP15	protein_coding
ENSG00000141556	1088.79	-0.02663	0.103004	-0.258534	0.795995	0.925618	0.121219	TBCD	protein_coding
ENSG00000155111	681.758	-0.0425058	0.164203	-0.258862	0.795742	0.925618	0.400813	CDK19	protein_coding
ENSG00000178053	293.696	-0.0373981	0.144673	-0.2585	0.796021	0.925618	0.0658627	MLF1	protein_coding
ENSG00000178078	63.5888	-0.0809698	0.312909	-0.258765	0.795817	0.925618	0.13885	STAP2	protein_coding
ENSG00000182372	572.09	-0.0405076	0.156239	-0.259267	0.795429	0.925618	0.48195	CLN8	protein_coding
ENSG00000249773	1.09465	0.254748	0.982089	0.259394	0.795331	0.925618	0.621565	AC092647.5	protein_coding
ENSG00000115041	171.707	-0.0743841	0.288062	-0.258223	0.796235	0.925699	0.136864	KCNIP3	protein_coding
ENSG00000198879	445.688	0.0595203	0.230561	0.258154	0.796288	0.925699	0.329819	SFMBT2	protein_coding
ENSG00000270617	0.547137	-0.314246	1.21712	-0.258189	0.796261	0.925699	1.32891	URGCP-MRPS24	protein_coding
ENSG00000121897	179.004	-0.0291051	0.112789	-0.258048	0.79637	0.925718	0.213594	LIAS	protein_coding
ENSG00000133246	26.8574	0.0996464	0.386456	0.257847	0.796525	0.925823	0.24024	PRAM1	protein_coding
ENSG00000150551	6.18882	-0.16928	0.657765	-0.257356	0.796904	0.926186	0.336859	LYPD1	protein_coding
ENSG00000116863	373.322	0.0340401	0.13239	0.257121	0.797086	0.926321	0.143733	ADPRHL2	protein_coding
ENSG00000151532	358.374	0.0264816	0.103063	0.256945	0.797221	0.926403	0.139395	VTI1A	protein_coding
ENSG00000151552	379.83	0.0330015	0.128597	0.256627	0.797467	0.926459	0.143431	QDPR	protein_coding
ENSG00000156502	326.361	0.026398	0.102862	0.256637	0.797459	0.926459	0.149161	SUPV3L1	protein_coding
ENSG00000253251	29.8531	-0.0555775	0.21644	-0.25678	0.797349	0.926459	0.246208	AC008560.1	protein_coding
ENSG00000164258	662.896	0.0230651	0.0899798	0.256337	0.797691	0.926567	0.0999077	NDUFS4	protein_coding
ENSG00000265972	15688.9	-0.0576652	0.224945	-0.256352	0.797679	0.926567	0.140818	TXNIP	protein_coding
ENSG00000088280	1531.19	0.0232019	0.0905485	0.256238	0.797767	0.926579	0.139469	ASAP3	protein_coding
ENSG00000244045	147.325	0.0301877	0.117904	0.256037	0.797922	0.926683	0.272179	TMEM199	protein_coding
ENSG00000132275	304.995	-0.0226239	0.0884439	-0.255799	0.798106	0.92682	0.141915	RRP8	protein_coding
ENSG00000010404	6640.73	0.0305739	0.119978	0.25483	0.798854	0.926926	0.505664	IDS	protein_coding
ENSG00000064999	621.995	-0.0254733	0.0999004	-0.254987	0.798733	0.926926	0.167641	ANKS1A	protein_coding
ENSG00000112658	881.888	-0.0220413	0.0863565	-0.255235	0.798541	0.926926	0.232402	SRF	protein_coding
ENSG00000137161	861.455	0.0262566	0.103018	0.254874	0.798821	0.926926	0.256376	CNPY3	protein_coding
ENSG00000144566	1587.75	0.0192273	0.0753643	0.255124	0.798627	0.926926	0.138225	RAB5A	protein_coding
ENSG00000162869	380.383	-0.0328951	0.128968	-0.255065	0.798673	0.926926	0.409081	PPP1R21	protein_coding
ENSG00000169217	1153.03	0.00830762	0.032513	0.255517	0.798324	0.926926	0.00359344	CD2BP2	protein_coding
ENSG00000170291	513.349	-0.0217907	0.085419	-0.255104	0.798643	0.926926	0.071718	ELP5	protein_coding
ENSG00000197361	16.1368	-0.081358	0.318923	-0.255102	0.798644	0.926926	0.35211	FBXL22	protein_coding
ENSG00000203780	30.9636	-0.067282	0.263859	-0.254992	0.79873	0.926926	0.250381	FANK1	protein_coding
ENSG00000165280	4400.13	0.0209107	0.0821757	0.254464	0.799137	0.92703	0.259189	VCP	protein_coding
ENSG00000176715	319.416	-0.0204047	0.0801497	-0.254582	0.799046	0.92703	0.0458886	ACSF3	protein_coding
ENSG00000184787	1561.18	0.0172524	0.0678003	0.254459	0.799141	0.92703	0.0730821	UBE2G2	protein_coding
ENSG00000103024	751.699	-0.0331891	0.130746	-0.253844	0.799616	0.927118	0.365077	NME3	protein_coding
ENSG00000115514	471.967	-0.0302939	0.11919	-0.254165	0.799368	0.927118	0.337545	TXNDC9	protein_coding
ENSG00000127452	366.494	0.0242521	0.095624	0.25362	0.799789	0.927118	0.170783	FBXL12	protein_coding
ENSG00000127838	611.024	0.0277563	0.109451	0.253595	0.799808	0.927118	0.0928266	PNKD	protein_coding
ENSG00000134809	265.573	-0.033364	0.13153	-0.253661	0.799758	0.927118	0.144809	TIMM10	protein_coding
ENSG00000138663	804.513	-0.0200237	0.0788151	-0.254059	0.79945	0.927118	0.0422303	COPS4	protein_coding
ENSG00000176194	76.2587	0.148276	0.583817	0.253977	0.799513	0.927118	1.26936	CIDEA	protein_coding
ENSG00000176894	70.7281	0.0464651	0.182872	0.254085	0.79943	0.927118	0.273362	PXMP2	protein_coding
ENSG00000235568	271.67	-0.0813746	0.320607	-0.253814	0.799639	0.927118	0.471015	NFAM1	protein_coding
ENSG00000163239	51.6175	0.0894793	0.353471	0.253145	0.800156	0.927293	0.498989	TDRD10	protein_coding
ENSG00000174886	376.597	0.0216624	0.0855296	0.253274	0.800056	0.927293	0.0915374	NDUFA11	protein_coding
ENSG00000185115	576.05	0.0248082	0.0979992	0.253147	0.800155	0.927293	0.0951171	NSMCE3	protein_coding
ENSG00000081059	177.296	0.0828068	0.327493	0.252851	0.800384	0.927327	0.101722	TCF7	protein_coding
ENSG00000171298	4795.5	0.0379338	0.150023	0.252853	0.800382	0.927327	0.34945	GAA	protein_coding
ENSG00000213077	8.2214	0.170611	0.674749	0.252852	0.800383	0.927327	1.41974	FAM106A	protein_coding
ENSG00000196975	3295.92	0.0373225	0.14776	0.252589	0.800586	0.927486	0.373595	ANXA4	protein_coding
ENSG00000082781	16979.3	-0.0448432	0.177733	-0.252307	0.800804	0.927662	0.45288	ITGB5	protein_coding
ENSG00000196924	22908.9	-0.0393454	0.156061	-0.252116	0.800952	0.927693	0.43414	FLNA	protein_coding
ENSG00000244693	4.26291	-0.160417	0.63632	-0.252102	0.800962	0.927693	0.305236	CTAGE8	protein_coding
ENSG00000083845	6978.08	0.0243523	0.0967877	0.251605	0.801346	0.928061	0.177144	RPS5	protein_coding
ENSG00000089682	283.529	-0.0233209	0.0933142	-0.249918	0.802651	0.928089	0.0948352	RBM41	protein_coding
ENSG00000099991	1418.05	-0.0252929	0.10093	-0.2506	0.802124	0.928089	0.236263	CABIN1	protein_coding
ENSG00000105793	371.507	-0.0278473	0.111496	-0.249759	0.802774	0.928089	0.142042	GTPBP10	protein_coding
ENSG00000105819	1070.65	-0.0147596	0.0590448	-0.249972	0.802609	0.928089	0.0836784	PMPCB	protein_coding
ENSG00000111906	817.671	-0.0310829	0.124336	-0.249992	0.802594	0.928089	0.359468	HDDC2	protein_coding
ENSG00000112175	192.13	-0.091614	0.364462	-0.251368	0.80153	0.928089	0.427842	BMP5	protein_coding
ENSG00000113248	217.672	0.0878559	0.352917	0.248942	0.803406	0.928089	0.358568	PCDHB15	protein_coding
ENSG00000114353	11187.6	-0.0210907	0.0843597	-0.250009	0.80258	0.928089	0.246881	GNAI2	protein_coding
ENSG00000117411	2111.64	0.0330513	0.132637	0.249186	0.803217	0.928089	0.133746	B4GALT2	protein_coding
ENSG00000118496	566.001	0.0260529	0.103751	0.251111	0.801729	0.928089	0.381615	FBXO30	protein_coding
ENSG00000123600	392.974	0.0163865	0.0656176	0.249727	0.802798	0.928089	0.0502872	METTL8	protein_coding
ENSG00000125450	608.588	-0.0171576	0.068937	-0.248889	0.803447	0.928089	0.181651	NUP85	protein_coding
ENSG00000134897	387.75	0.028619	0.113835	0.251409	0.801498	0.928089	0.134676	BIVM	protein_coding
ENSG00000135940	1289.76	-0.0274091	0.109746	-0.24975	0.802781	0.928089	0.226781	COX5B	protein_coding
ENSG00000136842	626.384	-0.0758236	0.303657	-0.249701	0.802818	0.928089	0.36141	TMOD1	protein_coding
ENSG00000136936	278.696	0.0229824	0.0916017	0.250895	0.801895	0.928089	0.101028	XPA	protein_coding
ENSG00000139116	443.78	-0.0497322	0.197962	-0.25122	0.801644	0.928089	0.169484	KIF21A	protein_coding
ENSG00000145996	254.376	0.0222498	0.0890113	0.249966	0.802613	0.928089	0.0484639	CDKAL1	protein_coding
ENSG00000150627	64.2158	-0.115312	0.462256	-0.249454	0.80301	0.928089	0.124547	WDR17	protein_coding
ENSG00000152520	932.403	0.0392441	0.15754	0.249106	0.803279	0.928089	0.557988	PAN3	protein_coding
ENSG00000152942	520.667	-0.0186535	0.0750097	-0.248682	0.803607	0.928089	0.0756833	RAD17	protein_coding
ENSG00000154920	27.939	0.067234	0.267617	0.251232	0.801634	0.928089	0.181273	EME1	protein_coding
ENSG00000160796	417.814	0.0581204	0.232397	0.250091	0.802517	0.928089	0.254624	NBEAL2	protein_coding
ENSG00000163888	8.13989	-0.115923	0.46224	-0.250785	0.801981	0.928089	0.052524	CAMK2N2	protein_coding
ENSG00000167614	9.53173	-0.100381	0.401728	-0.249874	0.802685	0.928089	0.24661	TTYH1	protein_coding
ENSG00000171824	1148.74	0.0215439	0.0863254	0.249567	0.802922	0.928089	0.0773044	EXOSC10	protein_coding
ENSG00000172732	489.864	-0.0174424	0.0700945	-0.248842	0.803483	0.928089	0.0352421	MUS81	protein_coding
ENSG00000180098	291.551	-0.0261445	0.105112	-0.248729	0.803571	0.928089	0.136699	TRNAU1AP	protein_coding
ENSG00000187954	663.4	-0.0174624	0.0701943	-0.248772	0.803537	0.928089	0.0903122	CYHR1	protein_coding
ENSG00000196700	699.959	0.0349539	0.139361	0.250815	0.801957	0.928089	0.12948	ZNF512B	protein_coding
ENSG00000204427	56.7751	0.0448968	0.179954	0.24949	0.802981	0.928089	0.291253	ABHD16A	protein_coding
ENSG00000214562	41.2781	0.0716197	0.287593	0.249031	0.803337	0.928089	0.182254	NUTM2D	protein_coding
ENSG00000242372	862.059	-0.027415	0.109988	-0.249256	0.803163	0.928089	0.227617	EIF6	protein_coding
ENSG00000277836	1.45724	0.712485	2.84186	0.250711	0.802038	0.928089	2.27667	AC141272.1	protein_coding
ENSG00000173320	187.621	0.0511951	0.205995	0.248525	0.803728	0.928153	0.231712	STOX2	protein_coding
ENSG00000101134	166.437	-0.0583185	0.235108	-0.24805	0.804096	0.928426	0.100878	DOK5	protein_coding
ENSG00000186001	1061.39	0.016993	0.0684857	0.248125	0.804038	0.928426	0.161416	LRCH3	protein_coding
ENSG00000011304	3860.91	-0.0166779	0.0674935	-0.247104	0.804828	0.928697	0.105999	PTBP1	protein_coding
ENSG00000078902	1372.57	0.0151469	0.0612344	0.247359	0.80463	0.928697	0.12615	TOLLIP	protein_coding
ENSG00000101444	1137.01	-0.0185183	0.0748867	-0.247285	0.804688	0.928697	0.0621257	AHCY	protein_coding
ENSG00000105402	959.063	0.0137153	0.0555364	0.24696	0.804939	0.928697	0.0335699	NAPA	protein_coding
ENSG00000135698	187.656	-0.04378	0.176937	-0.247433	0.804573	0.928697	0.850972	MPHOSPH6	protein_coding
ENSG00000137310	360.317	0.029666	0.120141	0.246926	0.804965	0.928697	0.196287	TCF19	protein_coding
ENSG00000153044	103.767	-0.0327743	0.132746	-0.246894	0.80499	0.928697	0.190011	CENPH	protein_coding
ENSG00000197045	1309.06	-0.0263765	0.106849	-0.246857	0.805019	0.928697	0.155027	GMFB	protein_coding
ENSG00000257704	322.008	-0.035665	0.144503	-0.246811	0.805055	0.928697	0.126761	INAFM1	protein_coding
ENSG00000265491	1053.04	0.0226775	0.0918387	0.246928	0.804964	0.928697	0.20215	RNF115	protein_coding
ENSG00000269403	1.94944	0.214151	0.866739	0.247076	0.804849	0.928697	1.1437	AC008750.8	protein_coding
ENSG00000137502	627.521	0.0291704	0.118258	0.246667	0.805166	0.928749	0.243183	RAB30	protein_coding
ENSG00000143499	411.148	-0.0531379	0.215634	-0.246427	0.805352	0.928812	0.0942372	SMYD2	protein_coding
ENSG00000204160	418.076	-0.0194902	0.0790645	-0.24651	0.805287	0.928812	0.0616229	ZDHHC18	protein_coding
ENSG00000133030	4337.66	0.0253542	0.102961	0.246251	0.805488	0.928817	0.07856	MPRIP	protein_coding
ENSG00000243317	1847.06	-0.0353726	0.143619	-0.246295	0.805454	0.928817	0.151555	STMP1	protein_coding
ENSG00000076321	770.598	0.0202183	0.0821926	0.245987	0.805692	0.928858	0.141887	KLHL20	protein_coding
ENSG00000142039	960.778	0.0179249	0.072847	0.246063	0.805634	0.928858	0.145623	CCDC97	protein_coding
ENSG00000184481	473.653	0.0348722	0.141786	0.24595	0.805721	0.928858	0.537642	FOXO4	protein_coding
ENSG00000188986	1424.12	-0.0175823	0.0715591	-0.245704	0.805912	0.929001	0.0952369	NELFB	protein_coding
ENSG00000109670	481.737	-0.0301261	0.122699	-0.245529	0.806047	0.929082	0.221967	FBXW7	protein_coding
ENSG00000179632	1622.66	0.0201686	0.0822125	0.245323	0.806206	0.929119	0.170753	MAF1	protein_coding
ENSG00000187556	7.87051	-0.108156	0.440883	-0.245316	0.806212	0.929119	0.0511333	NANOS3	protein_coding
ENSG00000177485	601.519	0.0209262	0.0853413	0.245205	0.806297	0.929142	0.118078	ZBTB33	protein_coding
ENSG00000155008	438.932	-0.0146311	0.0597528	-0.244861	0.806564	0.929249	0.0288368	APOOL	protein_coding
ENSG00000177888	674.234	0.0282854	0.11553	0.24483	0.806588	0.929249	0.131769	ZBTB41	protein_coding
ENSG00000254402	0.852504	0.272923	1.11413	0.244964	0.806484	0.929249	0.579925	LRRC24	protein_coding
ENSG00000159884	142.545	-0.0301123	0.123084	-0.244649	0.806728	0.929335	0.241003	CCDC107	protein_coding
ENSG00000068697	13559.7	-0.0194565	0.079951	-0.243356	0.80773	0.929693	0.0934455	LAPTM4A	protein_coding
ENSG00000076003	864.257	0.0188864	0.0777054	0.243052	0.807965	0.929693	0.218024	MCM6	protein_coding
ENSG00000089289	943.782	0.0166495	0.0682207	0.244053	0.80719	0.929693	0.0383892	IGBP1	protein_coding
ENSG00000102359	4665.31	0.0769629	0.316867	0.242887	0.808093	0.929693	0.443626	SRPX2	protein_coding
ENSG00000103145	904.925	-0.0339707	0.139596	-0.243351	0.807734	0.929693	0.475079	HCFC1R1	protein_coding
ENSG00000103326	783.885	-0.0234142	0.0960132	-0.243864	0.807336	0.929693	0.101995	CAPN15	protein_coding
ENSG00000106628	1189.11	0.0252354	0.103546	0.243712	0.807454	0.929693	0.177242	POLD2	protein_coding
ENSG00000110060	194.001	0.0264967	0.108772	0.243599	0.807542	0.929693	0.24862	PUS3	protein_coding
ENSG00000115761	361.24	0.0239481	0.098297	0.24363	0.807517	0.929693	0.134015	NOL10	protein_coding
ENSG00000118246	526.456	0.0168703	0.069276	0.243523	0.8076	0.929693	0.0572667	FASTKD2	protein_coding
ENSG00000139193	11.8686	0.15702	0.646252	0.24297	0.808029	0.929693	1.10997	CD27	protein_coding
ENSG00000164244	2535.56	0.0252671	0.103909	0.243165	0.807877	0.929693	0.100231	PRRC1	protein_coding
ENSG00000172845	2452.22	-0.0162419	0.0668326	-0.243023	0.807987	0.929693	0.0303	SP3	protein_coding
ENSG00000189114	226.403	-0.0336859	0.138018	-0.244068	0.807178	0.929693	0.301113	BLOC1S3	protein_coding
ENSG00000198677	2013.34	-0.02633	0.10833	-0.243055	0.807963	0.929693	0.184554	TTC37	protein_coding
ENSG00000206190	1195.49	-0.0474396	0.194495	-0.243912	0.807299	0.929693	0.386207	ATP10A	protein_coding
ENSG00000140455	461.605	-0.0258381	0.106546	-0.242507	0.808387	0.929835	0.155608	USP3	protein_coding
ENSG00000168172	2855.6	0.0174972	0.0721825	0.242402	0.808469	0.929835	0.10096	HOOK3	protein_coding
ENSG00000170946	297.343	0.0227994	0.0940621	0.242387	0.80848	0.929835	0.124499	DNAJC24	protein_coding
ENSG00000266086	0.101939	-0.536366	2.21219	-0.242459	0.808424	0.929835	0.140867	AC015813.2	protein_coding
ENSG00000115109	284.791	0.055281	0.228402	0.242034	0.808754	0.929957	0.430743	EPB41L5	protein_coding
ENSG00000228198	0.110085	-0.536366	2.21557	-0.242089	0.808711	0.929957	0.122484	OR2M3	protein_coding
ENSG00000269242	0.449423	-0.568377	2.34872	-0.241995	0.808784	0.929957	0.232622	AC010422.3	protein_coding
ENSG00000147439	282.113	0.0338518	0.140093	0.241639	0.80906	0.929971	0.469661	BIN3	protein_coding
ENSG00000161547	1773.56	-0.0255322	0.105626	-0.241722	0.808995	0.929971	0.298938	SRSF2	protein_coding
ENSG00000198142	711.576	0.0540589	0.223624	0.241741	0.808981	0.929971	0.493417	SOWAHC	protein_coding
ENSG00000277761	0.114562	-0.536366	2.21736	-0.241894	0.808863	0.929971	0.140867	AC136616.2	protein_coding
ENSG00000142207	749.71	-0.0352608	0.145993	-0.241525	0.809149	0.929997	0.294426	URB1	protein_coding
ENSG00000025772	349.201	-0.0214691	0.0893051	-0.240402	0.810019	0.930199	0.178593	TOMM34	protein_coding
ENSG00000051108	3668.94	-0.0339602	0.141251	-0.240424	0.810001	0.930199	0.088152	HERPUD1	protein_coding
ENSG00000096401	1252.73	-0.013544	0.0563215	-0.240476	0.809961	0.930199	0.0417884	CDC5L	protein_coding
ENSG00000106853	629.735	0.0365388	0.151903	0.24054	0.809911	0.930199	0.185255	PTGR1	protein_coding
ENSG00000118507	204.888	-0.0380598	0.15822	-0.240549	0.809905	0.930199	0.229502	AKAP7	protein_coding
ENSG00000119699	1126.72	-0.0578752	0.240385	-0.240761	0.809741	0.930199	0.517709	TGFB3	protein_coding
ENSG00000166478	331.069	-0.0227363	0.0944464	-0.240733	0.809762	0.930199	0.0809889	ZNF143	protein_coding
ENSG00000167671	2414.06	-0.0182083	0.0756024	-0.240843	0.809677	0.930199	0.227308	UBXN6	protein_coding
ENSG00000168453	650.485	0.0440855	0.183414	0.240361	0.81005	0.930199	0.229268	HR	protein_coding
ENSG00000173812	10488.8	0.0281742	0.116953	0.240901	0.809631	0.930199	0.307803	EIF1	protein_coding
ENSG00000198393	227.188	0.0365509	0.152036	0.24041	0.810013	0.930199	0.30949	ZNF26	protein_coding
ENSG00000079819	7452.44	0.0254629	0.106102	0.239984	0.810343	0.930293	0.129502	EPB41L2	protein_coding
ENSG00000112306	8964.75	0.0219046	0.0913015	0.239915	0.810396	0.930293	0.107148	RPS12	protein_coding
ENSG00000116133	1398.87	0.0535294	0.223098	0.239937	0.810379	0.930293	0.714379	DHCR24	protein_coding
ENSG00000171940	655.277	0.0392076	0.16335	0.240022	0.810313	0.930293	0.0531594	ZNF217	protein_coding
ENSG00000064703	302.531	0.0213379	0.0889784	0.23981	0.810478	0.930312	0.0533238	DDX20	protein_coding
ENSG00000049192	774.928	-0.0676062	0.282455	-0.239352	0.810832	0.930549	0.701467	ADAMTS6	protein_coding
ENSG00000145604	227.585	-0.0216184	0.0904093	-0.239117	0.811015	0.930549	0.129546	SKP2	protein_coding
ENSG00000152078	117.6	0.0857174	0.358382	0.239179	0.810967	0.930549	1.63053	TMEM56	protein_coding
ENSG00000161813	704.662	0.0266878	0.111547	0.239251	0.810911	0.930549	0.221109	LARP4	protein_coding
ENSG00000189319	620.41	-0.0281453	0.117696	-0.239136	0.811	0.930549	0.306535	FAM53B	protein_coding
ENSG00000135541	952.628	0.0400035	0.167489	0.238844	0.811227	0.930717	0.158972	AHI1	protein_coding
ENSG00000162616	742.185	0.0302542	0.126724	0.23874	0.811307	0.930733	0.154834	DNAJB4	protein_coding
ENSG00000139197	1076.52	0.0259372	0.10881	0.238372	0.811593	0.930951	0.3731	PEX5	protein_coding
ENSG00000182670	8207.73	0.0358878	0.150583	0.238326	0.811629	0.930951	0.0911357	TTC3	protein_coding
ENSG00000158941	1116.69	0.0224411	0.0942877	0.238007	0.811876	0.931083	0.19854	CCAR2	protein_coding
ENSG00000173960	657.729	-0.0200231	0.0841251	-0.238016	0.811868	0.931083	0.108222	UBXN2A	protein_coding
ENSG00000100811	2670.32	0.0126018	0.0529713	0.237898	0.81196	0.931104	0.0291461	YY1	protein_coding
ENSG00000168924	664.657	0.0263535	0.110842	0.237758	0.812069	0.931153	0.271006	LETM1	protein_coding
ENSG00000078618	2198.06	-0.021852	0.092076	-0.237326	0.812404	0.931461	0.121331	NRDC	protein_coding
ENSG00000256671	2.29289	-0.137055	0.577973	-0.23713	0.812556	0.93156	0.134165	LIMS4	protein_coding
ENSG00000170684	26.4261	0.0634816	0.267817	0.237033	0.812631	0.93157	0.169852	ZNF296	protein_coding
ENSG00000177842	39.4263	-0.049932	0.210775	-0.236897	0.812737	0.931616	0.179843	ZNF620	protein_coding
ENSG00000104343	600.286	-0.0171638	0.072487	-0.236785	0.812824	0.93164	0.0532081	UBE2W	protein_coding
ENSG00000116514	1045.11	-0.0232632	0.0984377	-0.236324	0.813181	0.931672	0.127628	RNF19B	protein_coding
ENSG00000162814	34.6691	-0.0559466	0.236737	-0.236323	0.813182	0.931672	0.550792	SPATA17	protein_coding
ENSG00000197961	351.654	-0.0256733	0.108583	-0.23644	0.813091	0.931672	0.160207	ZNF121	protein_coding
ENSG00000204315	80.1657	0.0452916	0.191576	0.236416	0.81311	0.931672	0.229371	FKBPL	protein_coding
ENSG00000259075	6.54301	0.104061	0.44008	0.236458	0.813077	0.931672	0.631901	POC1B-GALNT4	protein_coding
ENSG00000119661	581.543	-0.0196098	0.0830752	-0.236049	0.813394	0.93184	0.0420373	DNAL1	protein_coding
ENSG00000060971	622.044	-0.0155207	0.0659138	-0.23547	0.813844	0.932111	0.134488	ACAA1	protein_coding
ENSG00000152484	1323.08	-0.0233409	0.0990603	-0.235623	0.813725	0.932111	0.265289	USP12	protein_coding
ENSG00000183172	447.507	0.0286488	0.121701	0.235403	0.813896	0.932111	0.150541	SMDT1	protein_coding
ENSG00000256646	0.252369	0.348814	1.48142	0.235459	0.813852	0.932111	0.363388	AC010132.3	protein_coding
ENSG00000134899	79.1749	-0.0605099	0.257533	-0.23496	0.81424	0.93243	0.310968	ERCC5	protein_coding
ENSG00000118473	211.983	-0.0666125	0.283614	-0.23487	0.81431	0.932434	0.690971	SGIP1	protein_coding
ENSG00000134253	77.1715	0.0353496	0.150802	0.234411	0.814666	0.932766	0.106993	TRIM45	protein_coding
ENSG00000164751	779.68	-0.0199314	0.0851221	-0.234151	0.814868	0.932796	0.0889724	PEX2	protein_coding
ENSG00000198521	373.331	0.0185016	0.0790256	0.234121	0.814891	0.932796	0.168184	ZNF43	protein_coding
ENSG00000213593	1187.47	0.0202856	0.0865914	0.234268	0.814777	0.932796	0.0628675	TMX2	protein_coding
ENSG00000005189	49.1279	0.0487961	0.209075	0.23339	0.815459	0.933143	0.0977896	REXO5	protein_coding
ENSG00000122026	1805.48	0.0249087	0.10668	0.23349	0.815381	0.933143	0.141633	RPL21	protein_coding
ENSG00000152464	143.645	-0.0320073	0.137125	-0.233417	0.815438	0.933143	0.161504	RPP38	protein_coding
ENSG00000186407	139.554	-0.137181	0.587532	-0.233486	0.815384	0.933143	0.292292	CD300E	protein_coding
ENSG00000004455	2012.44	0.0165711	0.0710843	0.233119	0.815669	0.933308	0.152264	AK2	protein_coding
ENSG00000112855	468.531	0.0178381	0.0766154	0.232827	0.815896	0.93345	0.199776	HARS2	protein_coding
ENSG00000163682	10824.4	0.0368855	0.158625	0.232534	0.816124	0.93345	0.291936	RPL9	protein_coding
ENSG00000168826	100.148	0.0306479	0.131764	0.232597	0.816075	0.93345	0.123938	ZBTB49	protein_coding
ENSG00000169641	1241.4	-0.0343721	0.147769	-0.232607	0.816067	0.93345	0.148088	LUZP1	protein_coding
ENSG00000196639	1525.8	-0.0387001	0.166311	-0.232697	0.815997	0.93345	0.34412	HRH1	protein_coding
ENSG00000102309	264.865	0.0322857	0.139069	0.232156	0.816417	0.933483	0.12602	PIN4	protein_coding
ENSG00000126247	5256.6	-0.0264816	0.114019	-0.232255	0.81634	0.933483	0.215562	CAPNS1	protein_coding
ENSG00000163041	2210.88	-0.023885	0.102869	-0.232188	0.816392	0.933483	0.469546	H3F3A	protein_coding
ENSG00000172803	22.7641	-0.0695286	0.299381	-0.232241	0.816351	0.933483	0.170022	SNX32	protein_coding
ENSG00000104689	81.4148	-0.0862904	0.372253	-0.231806	0.816689	0.93358	0.494415	TNFRSF10A	protein_coding
ENSG00000117479	196.206	0.0602626	0.259987	0.231791	0.8167	0.93358	0.104584	SLC19A2	protein_coding
ENSG00000133121	1333.54	0.024225	0.104477	0.231869	0.81664	0.93358	0.144303	STARD13	protein_coding
ENSG00000070423	558.789	-0.0217713	0.0940689	-0.23144	0.816973	0.933815	0.146302	RNF126	protein_coding
ENSG00000177628	940.51	0.0254213	0.109968	0.231169	0.817184	0.933981	0.408717	GBA	protein_coding
ENSG00000172493	2596.45	0.0356364	0.154263	0.231011	0.817306	0.934045	0.159108	AFF1	protein_coding
ENSG00000138347	93.5072	0.1642	0.711702	0.230714	0.817537	0.934163	2.69274	MYPN	protein_coding
ENSG00000184678	93.9882	0.0528803	0.229293	0.230623	0.817608	0.934163	0.516276	HIST2H2BE	protein_coding
ENSG00000185250	95.811	-0.0468412	0.203034	-0.230707	0.817543	0.934163	0.569592	PPIL6	protein_coding
ENSG00000187775	39.4036	0.0563261	0.244324	0.230538	0.817674	0.934163	0.24009	DNAH17	protein_coding
ENSG00000167565	280.37	0.0435781	0.189299	0.230208	0.81793	0.93438	0.17232	SERTAD3	protein_coding
ENSG00000011258	459.677	0.0270155	0.117554	0.229813	0.818237	0.934489	0.315956	MBTD1	protein_coding
ENSG00000133773	394.062	-0.0244797	0.106458	-0.229947	0.818133	0.934489	0.124034	CCDC59	protein_coding
ENSG00000133943	458.442	-0.0469196	0.204225	-0.229744	0.81829	0.934489	1.60715	DGLUCY	protein_coding
ENSG00000152193	138.955	-0.0253657	0.110378	-0.229807	0.818242	0.934489	0.152975	RNF219	protein_coding
ENSG00000151503	576.8	0.0246562	0.107379	0.229619	0.818388	0.934524	0.283672	NCAPD3	protein_coding
ENSG00000106305	185.236	-0.026373	0.115012	-0.229307	0.818631	0.934648	0.251559	AIMP2	protein_coding
ENSG00000162722	59.7238	-0.0930883	0.406101	-0.229224	0.818695	0.934648	0.711584	TRIM58	protein_coding
ENSG00000265690	5.7502	0.115863	0.505197	0.229342	0.818603	0.934648	0.419415	AC074143.1	protein_coding
ENSG00000008952	5709.63	0.0189268	0.0827868	0.22862	0.819164	0.934654	0.0459728	SEC62	protein_coding
ENSG00000013619	249.851	-0.0425138	0.185689	-0.228952	0.818906	0.934654	0.563098	MAMLD1	protein_coding
ENSG00000135679	1303.12	-0.0162458	0.0709682	-0.228916	0.818934	0.934654	0.0729697	MDM2	protein_coding
ENSG00000144306	371.007	-0.0208825	0.0913118	-0.228694	0.819107	0.934654	0.0493568	SCRN3	protein_coding
ENSG00000149380	967.74	0.0766478	0.335099	0.228732	0.819077	0.934654	0.185873	P4HA3	protein_coding
ENSG00000168421	18.5322	0.151937	0.664262	0.22873	0.819079	0.934654	0.491889	RHOH	protein_coding
ENSG00000198836	1317.86	0.0197389	0.0862908	0.228748	0.819065	0.934654	0.225892	OPA1	protein_coding
ENSG00000103222	1606.67	0.0332613	0.145642	0.228377	0.819353	0.934795	0.0647911	ABCC1	protein_coding
ENSG00000179388	357.17	-0.0892683	0.391098	-0.22825	0.819452	0.934831	1.16345	EGR3	protein_coding
ENSG00000259431	106.765	-0.036499	0.159978	-0.22815	0.819529	0.934844	0.087265	THTPA	protein_coding
ENSG00000143333	903.33	0.119995	0.526211	0.228035	0.819619	0.934871	0.732764	RGS16	protein_coding
ENSG00000153975	119.899	-0.0313492	0.137545	-0.227919	0.81971	0.934898	0.424889	ZUFSP	protein_coding
ENSG00000184207	231.6	-0.036753	0.161346	-0.227791	0.819809	0.934936	0.258149	PGP	protein_coding
ENSG00000204065	35.5374	0.150334	0.660679	0.227544	0.820001	0.935079	0.406573	TCEAL5	protein_coding
ENSG00000172247	124.176	0.0706148	0.310459	0.227453	0.820071	0.935084	0.0810799	C1QTNF4	protein_coding
ENSG00000124535	998.823	0.0148711	0.065479	0.227112	0.820337	0.935265	0.0224951	WRNIP1	protein_coding
ENSG00000138095	2055.55	0.0155077	0.0682919	0.227079	0.820362	0.935265	0.0424724	LRPPRC	protein_coding
ENSG00000187957	1574.75	-0.16658	0.734438	-0.226813	0.820569	0.935425	1.62867	DNER	protein_coding
ENSG00000177707	488.3	0.0333337	0.147182	0.226479	0.820829	0.935641	0.333062	NECTIN3	protein_coding
ENSG00000186591	2400.79	0.0157685	0.0696494	0.226398	0.820892	0.935641	0.0546365	UBE2H	protein_coding
ENSG00000064309	8739.58	-0.0681752	0.301517	-0.226108	0.821118	0.935672	0.14185	CDON	protein_coding
ENSG00000105258	158.029	0.0296956	0.131241	0.226268	0.820993	0.935672	0.297867	POLR2I	protein_coding
ENSG00000178605	765.303	0.0217579	0.0962089	0.226153	0.821083	0.935672	0.085458	GTPBP6	protein_coding
ENSG00000125740	4292.13	-0.183883	0.815208	-0.225566	0.821539	0.936077	0.237864	FOSB	protein_coding
ENSG00000143061	1150.13	0.041145	0.182603	0.225325	0.821726	0.936214	0.0498757	IGSF3	protein_coding
ENSG00000105325	792.865	0.0149701	0.0664903	0.225146	0.821865	0.936268	0.0594132	FZR1	protein_coding
ENSG00000154146	154.135	-0.0807766	0.358857	-0.225094	0.821906	0.936268	4.18364	NRGN	protein_coding
ENSG00000157404	313.624	0.0829154	0.368846	0.224797	0.822137	0.936456	2.94308	KIT	protein_coding
ENSG00000178691	776.102	-0.0143095	0.0636809	-0.224706	0.822208	0.936461	0.0419574	SUZ12	protein_coding
ENSG00000129518	736.122	0.0167926	0.0747631	0.224611	0.822282	0.936469	0.0959252	EAPP	protein_coding
ENSG00000149591	2103.03	-0.0883454	0.393616	-0.224446	0.82241	0.936475	1.56608	TAGLN	protein_coding
ENSG00000188389	19.9411	0.0779681	0.347399	0.224434	0.82242	0.936475	0.0672203	PDCD1	protein_coding
ENSG00000175216	1605.18	0.0205509	0.0916534	0.224224	0.822583	0.936585	0.0793154	CKAP5	protein_coding
ENSG00000104936	962.07	0.0250441	0.111871	0.223866	0.822862	0.936827	0.148018	DMPK	protein_coding
ENSG00000004478	763.152	-0.0417334	0.186717	-0.223511	0.823138	0.936965	0.564677	FKBP4	protein_coding
ENSG00000097096	137.948	0.0774489	0.346575	0.223469	0.82317	0.936965	0.175771	SYDE2	protein_coding
ENSG00000158793	470.185	0.0199454	0.0892593	0.223454	0.823182	0.936965	0.0785235	NIT1	protein_coding
ENSG00000011478	260.992	-0.0230819	0.103344	-0.223351	0.823263	0.936981	0.129666	QPCTL	protein_coding
ENSG00000099246	2543.85	-0.0206197	0.0923863	-0.22319	0.823388	0.937018	0.0611614	RAB18	protein_coding
ENSG00000173068	536.637	-0.0601825	0.269709	-0.223138	0.823428	0.937018	0.980526	BNC2	protein_coding
ENSG00000146197	143.758	-0.100171	0.449246	-0.222977	0.823553	0.937085	0.349548	SCUBE3	protein_coding
ENSG00000115590	23.61	-0.112034	0.503053	-0.222708	0.823763	0.937248	0.141574	IL1R2	protein_coding
ENSG00000121073	816.941	0.0255608	0.114945	0.222375	0.824022	0.937293	0.195876	SLC35B1	protein_coding
ENSG00000128463	1193.93	0.0127982	0.0575676	0.222316	0.824068	0.937293	0.0638085	EMC4	protein_coding
ENSG00000151014	55.9989	0.0491118	0.220837	0.222389	0.824011	0.937293	1.07997	NOCT	protein_coding
ENSG00000282608	80.1456	-0.116585	0.523967	-0.222504	0.823922	0.937293	0.418772	ADORA3	protein_coding
ENSG00000103381	1075.47	0.0297621	0.133979	0.22214	0.824205	0.937321	0.330461	CPPED1	protein_coding
ENSG00000170085	172.574	-0.0231963	0.104435	-0.222113	0.824226	0.937321	0.0826232	SIMC1	protein_coding
ENSG00000095002	540.561	-0.0201977	0.0912799	-0.221272	0.824881	0.937379	0.0999456	MSH2	protein_coding
ENSG00000121577	81.7944	0.0591587	0.2674	0.221237	0.824908	0.937379	0.472487	POPDC2	protein_coding
ENSG00000124782	1043.66	0.0306108	0.138249	0.221418	0.824767	0.937379	0.0986995	RREB1	protein_coding
ENSG00000131849	108.621	0.0255044	0.115196	0.221401	0.824781	0.937379	0.186505	ZNF132	protein_coding
ENSG00000141127	474.038	0.0275576	0.124558	0.221242	0.824904	0.937379	0.157176	PRPSAP2	protein_coding
ENSG00000156475	22.5332	0.0861756	0.389743	0.221109	0.825008	0.937379	0.692366	PPP2R2B	protein_coding
ENSG00000162889	2295.04	0.0183719	0.082797	0.221891	0.824398	0.937379	0.0541656	MAPKAPK2	protein_coding
ENSG00000169016	188.414	-0.0275648	0.124652	-0.221135	0.824987	0.937379	0.174065	E2F6	protein_coding
ENSG00000173409	381.949	-0.0229713	0.103584	-0.221765	0.824497	0.937379	0.110578	ARV1	protein_coding
ENSG00000214595	76.866	-0.0507616	0.229211	-0.221462	0.824733	0.937379	2.86626	EML6	protein_coding
ENSG00000242110	64.399	-0.0543401	0.245411	-0.221425	0.824762	0.937379	0.110401	AMACR	protein_coding
ENSG00000134852	1060.65	-0.0148638	0.067327	-0.22077	0.825271	0.937527	0.0460147	CLOCK	protein_coding
ENSG00000139168	1172.91	-0.0280312	0.126954	-0.220798	0.825249	0.937527	0.158227	ZCRB1	protein_coding
ENSG00000122863	5787.41	0.0806299	0.365798	0.220422	0.825542	0.93776	0.126206	CHST3	protein_coding
ENSG00000163697	1670.9	0.0388716	0.176471	0.220273	0.825659	0.937817	0.643505	APBB2	protein_coding
ENSG00000100632	1158.27	-0.0210569	0.0961576	-0.218983	0.826663	0.938278	0.18491	ERH	protein_coding
ENSG00000105583	730.955	-0.0189397	0.086286	-0.219499	0.826261	0.938278	0.0703776	WDR83OS	protein_coding
ENSG00000108828	4549.61	0.0345153	0.157612	0.21899	0.826658	0.938278	0.486093	VAT1	protein_coding
ENSG00000133937	109.594	-0.0665716	0.303477	-0.219363	0.826367	0.938278	0.156538	GSC	protein_coding
ENSG00000138018	608.224	0.034489	0.157478	0.219009	0.826643	0.938278	0.386932	SELENOI	protein_coding
ENSG00000169981	115.913	-0.0341293	0.155388	-0.21964	0.826152	0.938278	0.256946	ZNF35	protein_coding
ENSG00000177576	197.912	0.0270292	0.123402	0.219035	0.826623	0.938278	0.481526	C18orf32	protein_coding
ENSG00000184058	50.1484	0.119885	0.546397	0.21941	0.82633	0.938278	0.403586	TBX1	protein_coding
ENSG00000263001	891.191	-0.0298516	0.136234	-0.21912	0.826557	0.938278	0.120187	GTF2I	protein_coding
ENSG00000066697	389.249	-0.0310885	0.142037	-0.218876	0.826747	0.938296	0.136653	MSANTD3	protein_coding
ENSG00000100151	240.736	0.0272108	0.124606	0.218374	0.827138	0.938307	0.121343	PICK1	protein_coding
ENSG00000102010	42.8437	-0.118641	0.542965	-0.218505	0.827036	0.938307	1.05587	BMX	protein_coding
ENSG00000142867	444.918	0.0145428	0.0664756	0.218769	0.82683	0.938307	0.0305026	BCL10	protein_coding
ENSG00000166169	343.553	0.0198047	0.0905642	0.218682	0.826898	0.938307	0.129602	POLL	protein_coding
ENSG00000184785	322.039	0.0234836	0.107549	0.218352	0.827155	0.938307	0.175859	SMIM10	protein_coding
ENSG00000198286	65.6201	-0.105054	0.480832	-0.218484	0.827052	0.938307	0.135891	CARD11	protein_coding
ENSG00000120533	965.311	-0.0129625	0.0594354	-0.218093	0.827356	0.938385	0.0415015	ENY2	protein_coding
ENSG00000151304	211.751	0.0243991	0.111865	0.218113	0.827341	0.938385	0.308964	SRFBP1	protein_coding
ENSG00000172339	261.87	-0.0290522	0.133418	-0.217753	0.827622	0.938578	0.357408	ALG14	protein_coding
ENSG00000172572	561.564	0.0655353	0.301196	0.217584	0.827754	0.938578	0.20901	PDE3A	protein_coding
ENSG00000197386	1801.25	0.0217533	0.1	0.217533	0.827793	0.938578	0.103203	HTT	protein_coding
ENSG00000230510	23.9975	-0.0459364	0.211156	-0.217547	0.827782	0.938578	0.115404	PPP5D1	protein_coding
ENSG00000164975	652.777	0.0197466	0.0908474	0.21736	0.827928	0.938656	0.138001	SNAPC3	protein_coding
ENSG00000106771	2139.28	-0.0193703	0.0892182	-0.217111	0.828122	0.938726	0.0826978	TMEM245	protein_coding
ENSG00000115073	1465.08	0.0223868	0.103118	0.217099	0.828131	0.938726	0.419564	ACTR1B	protein_coding
ENSG00000137699	347.324	0.0887287	0.408874	0.217007	0.828203	0.938726	0.535027	TRIM29	protein_coding
ENSG00000187116	24.1724	0.112166	0.517043	0.216938	0.828257	0.938726	0.113633	LILRA5	protein_coding
ENSG00000137135	28.4047	0.0413066	0.190569	0.216754	0.8284	0.938814	0.202096	ARHGEF39	protein_coding
ENSG00000077092	687.007	0.0476673	0.220105	0.216566	0.828546	0.938904	0.185753	RARB	protein_coding
ENSG00000103266	572.23	0.0122541	0.0566355	0.216369	0.8287	0.938946	0.0877364	STUB1	protein_coding
ENSG00000106636	2185.54	0.0231089	0.106816	0.216344	0.82872	0.938946	0.180578	YKT6	protein_coding
ENSG00000141696	1847.53	0.0375839	0.173788	0.216263	0.828783	0.938946	0.203658	P3H4	protein_coding
ENSG00000009790	31.6344	0.117187	0.544036	0.215403	0.829453	0.939252	0.118983	TRAF3IP3	protein_coding
ENSG00000130940	30.4555	-0.0814654	0.377906	-0.21557	0.829323	0.939252	0.724457	CASZ1	protein_coding
ENSG00000162385	371.524	-0.0189227	0.0878227	-0.215465	0.829405	0.939252	0.0714357	MAGOH	protein_coding
ENSG00000171368	340.978	-0.0895972	0.415198	-0.215794	0.829148	0.939252	1.00421	TPPP	protein_coding
ENSG00000197021	351.275	0.0212143	0.0984782	0.215422	0.829439	0.939252	0.103537	CXorf40B	protein_coding
ENSG00000204052	28.4848	0.0623972	0.289514	0.215524	0.829359	0.939252	1.18182	LRRC73	protein_coding
ENSG00000062650	1248.82	0.0175639	0.0816039	0.215234	0.829585	0.939326	0.0554015	WAPL	protein_coding
ENSG00000077044	639.695	-0.0315825	0.14788	-0.213568	0.830884	0.939409	0.307037	DGKD	protein_coding
ENSG00000087269	577.731	0.0180905	0.0848279	0.213261	0.831123	0.939409	0.0523891	NOP14	protein_coding
ENSG00000104980	379.845	-0.0195094	0.0908704	-0.214695	0.830005	0.939409	0.0998798	TIMM44	protein_coding
ENSG00000109466	615.607	-0.0176043	0.0823253	-0.213838	0.830673	0.939409	0.041095	KLHL2	protein_coding
ENSG00000139597	382.384	0.0359829	0.167707	0.214559	0.830111	0.939409	0.420102	N4BP2L1	protein_coding
ENSG00000141526	2518.81	0.0406382	0.190209	0.213651	0.830819	0.939409	0.524383	SLC16A3	protein_coding
ENSG00000144647	393.355	0.0221402	0.103128	0.214686	0.830012	0.939409	0.0879752	POMGNT2	protein_coding
ENSG00000145687	850.998	0.0269	0.125237	0.214792	0.829929	0.939409	0.0958011	SSBP2	protein_coding
ENSG00000154889	346.147	-0.0240209	0.112509	-0.213501	0.830936	0.939409	0.206575	MPPE1	protein_coding
ENSG00000160194	572.915	-0.0347464	0.162801	-0.213428	0.830993	0.939409	0.339327	NDUFV3	protein_coding
ENSG00000160691	3441.13	-0.0269308	0.126038	-0.213671	0.830803	0.939409	0.297443	SHC1	protein_coding
ENSG00000161939	2.39135	-0.137883	0.643456	-0.214285	0.830325	0.939409	0.137784	RNASEK-C17orf49	protein_coding
ENSG00000165113	52.5744	-0.069198	0.324408	-0.213305	0.831089	0.939409	0.919914	GKAP1	protein_coding
ENSG00000169252	262.641	-0.0704625	0.329775	-0.213668	0.830806	0.939409	0.525854	ADRB2	protein_coding
ENSG00000172766	332.955	0.0342998	0.15966	0.21483	0.8299	0.939409	0.377531	NAA16	protein_coding
ENSG00000175334	1261.29	-0.025197	0.117449	-0.214536	0.830129	0.939409	0.0915301	BANF1	protein_coding
ENSG00000176438	1771.11	-0.0421189	0.197471	-0.213291	0.8311	0.939409	1.03376	SYNE3	protein_coding
ENSG00000181220	409.451	0.0171393	0.0802241	0.213643	0.830826	0.939409	0.0978249	ZNF746	protein_coding
ENSG00000184489	347.872	0.0810376	0.379203	0.213705	0.830777	0.939409	0.58999	PTP4A3	protein_coding
ENSG00000185947	251.69	-0.0461034	0.215271	-0.214165	0.830419	0.939409	0.378873	ZNF267	protein_coding
ENSG00000187244	1248.34	-0.074943	0.349952	-0.214152	0.830429	0.939409	1.27554	BCAM	protein_coding
ENSG00000263528	119.324	-0.0274424	0.128133	-0.214171	0.830414	0.939409	0.285506	IKBKE	protein_coding
ENSG00000093010	2199.72	-0.0225125	0.105627	-0.213132	0.831224	0.939448	0.319253	COMT	protein_coding
ENSG00000007047	562.099	-0.0175772	0.0826629	-0.212637	0.83161	0.939475	0.0761248	MARK4	protein_coding
ENSG00000061936	923.571	0.0273493	0.128772	0.212385	0.831807	0.939475	0.229262	SFSWAP	protein_coding
ENSG00000100629	73.9242	-0.0349263	0.164235	-0.21266	0.831592	0.939475	0.275898	CEP128	protein_coding
ENSG00000113384	3164.61	0.0189009	0.0889462	0.212498	0.831719	0.939475	0.0859611	GOLPH3	protein_coding
ENSG00000119242	678.427	-0.0307935	0.144615	-0.212935	0.831377	0.939475	0.162386	CCDC92	protein_coding
ENSG00000122490	1157.65	-0.0222126	0.104561	-0.212436	0.831767	0.939475	0.175298	PQLC1	protein_coding
ENSG00000160953	869.039	0.0217269	0.102252	0.212484	0.831729	0.939475	0.155206	MUM1	protein_coding
ENSG00000167088	527.922	0.0272258	0.128343	0.212133	0.832004	0.939475	0.410963	SNRPD1	protein_coding
ENSG00000179115	584.399	-0.0217781	0.102814	-0.21182	0.832247	0.939475	0.11768	FARSA	protein_coding
ENSG00000183023	386.769	-0.0507806	0.239553	-0.211981	0.832122	0.939475	0.76296	SLC8A1	protein_coding
ENSG00000197077	945.813	-0.055643	0.262476	-0.211993	0.832112	0.939475	0.803045	KIAA1671	protein_coding
ENSG00000204366	73.0243	-0.0420569	0.197659	-0.212775	0.831502	0.939475	0.140104	ZBTB12	protein_coding
ENSG00000213186	86.3928	-0.0673965	0.317476	-0.212289	0.831882	0.939475	0.223597	TRIM59	protein_coding
ENSG00000214357	926.203	-0.100666	0.474316	-0.212235	0.831924	0.939475	1.21645	NEURL1B	protein_coding
ENSG00000244255	0.394931	0.232135	1.0959	0.211821	0.832246	0.939475	0.203281	AL645922.1	protein_coding
ENSG00000124596	398.282	0.0275813	0.130298	0.211678	0.832358	0.939525	0.32696	OARD1	protein_coding
ENSG00000185924	737.223	0.0538739	0.254625	0.211581	0.832434	0.939535	0.108148	RTN4RL1	protein_coding
ENSG00000073803	489.224	0.0275297	0.130208	0.211428	0.832553	0.939589	0.162719	MAP3K13	protein_coding
ENSG00000109736	955.66	0.0234486	0.110947	0.21135	0.832614	0.939589	0.103019	MFSD10	protein_coding
ENSG00000136143	877.867	-0.0215749	0.10231	-0.210879	0.832982	0.939876	0.102969	SUCLA2	protein_coding
ENSG00000143319	619.419	-0.0197003	0.0934522	-0.210807	0.833038	0.939876	0.189365	ISG20L2	protein_coding
ENSG00000174501	212.936	-0.0425795	0.202141	-0.210643	0.833166	0.939876	1.18001	ANKRD36C	protein_coding
ENSG00000175449	35.5894	-0.0489045	0.232033	-0.210765	0.83307	0.939876	0.363531	RFESD	protein_coding
ENSG00000198218	1314.38	0.017438	0.0828027	0.210597	0.833202	0.939876	0.124348	QRICH1	protein_coding
ENSG00000132600	401.108	-0.0183937	0.0873976	-0.21046	0.833308	0.939921	0.080573	PRMT7	protein_coding
ENSG00000085491	1026.3	0.0140292	0.0667179	0.210277	0.833451	0.939932	0.0672494	SLC25A24	protein_coding
ENSG00000163959	63.2032	0.0346548	0.164794	0.210291	0.83344	0.939932	0.172677	SLC51A	protein_coding
ENSG00000124343	945.192	-0.0413661	0.196965	-0.210018	0.833654	0.940065	0.864045	XG	protein_coding
ENSG00000162692	11266.8	0.0484915	0.230962	0.209954	0.833703	0.940065	0.260908	VCAM1	protein_coding
ENSG00000029364	2071.18	0.0210036	0.100624	0.208734	0.834656	0.940109	0.088919	SLC39A9	protein_coding
ENSG00000082146	300.651	-0.036288	0.173302	-0.209391	0.834143	0.940109	0.256265	STRADB	protein_coding
ENSG00000083844	744.477	-0.0189665	0.0906334	-0.209266	0.83424	0.940109	0.141776	ZNF264	protein_coding
ENSG00000084754	3766.44	0.0150379	0.072157	0.208405	0.834913	0.940109	0.100571	HADHA	protein_coding
ENSG00000102981	30.7943	0.0564503	0.269359	0.209573	0.834001	0.940109	0.296673	PARD6A	protein_coding
ENSG00000104427	240.562	-0.0318422	0.152272	-0.209114	0.834359	0.940109	0.155586	ZC2HC1A	protein_coding
ENSG00000106723	2771.93	-0.01317	0.0630105	-0.209013	0.834438	0.940109	0.0434303	SPIN1	protein_coding
ENSG00000109756	1910.42	0.033481	0.16007	0.209165	0.834319	0.940109	0.211493	RAPGEF2	protein_coding
ENSG00000110801	208.958	0.0154466	0.0739948	0.208753	0.834641	0.940109	0.037377	PSMD9	protein_coding
ENSG00000117122	542.381	-0.0800854	0.381803	-0.209756	0.833858	0.940109	0.190186	MFAP2	protein_coding
ENSG00000146530	76.6247	0.227681	1.09269	0.208368	0.834942	0.940109	2.26538	VWDE	protein_coding
ENSG00000167635	1577.65	0.0135097	0.0645591	0.209262	0.834244	0.940109	0.0237843	ZNF146	protein_coding
ENSG00000168917	437.837	0.0391677	0.187969	0.208373	0.834938	0.940109	0.257761	SLC35G2	protein_coding
ENSG00000173698	4555.73	0.0580844	0.277433	0.209363	0.834165	0.940109	0.364138	ADGRG2	protein_coding
ENSG00000174945	22.8374	-0.0815979	0.391377	-0.208489	0.834847	0.940109	0.061062	AMZ1	protein_coding
ENSG00000177303	848.1	0.0335942	0.161055	0.208588	0.83477	0.940109	0.889788	CASKIN2	protein_coding
ENSG00000240747	12.6861	0.0854031	0.408248	0.209194	0.834297	0.940109	0.855819	KRBOX1	protein_coding
ENSG00000275052	2232.41	-0.0113132	0.0541993	-0.208733	0.834656	0.940109	0.0189936	PPP4R3B	protein_coding
ENSG00000002745	143.814	0.175877	0.845858	0.207927	0.835286	0.940374	0.869018	WNT16	protein_coding
ENSG00000011009	510.245	-0.018345	0.0883875	-0.207552	0.835579	0.940374	0.0973328	LYPLA2	protein_coding
ENSG00000079616	330.191	0.0206288	0.099275	0.207794	0.83539	0.940374	0.0410313	KIF22	protein_coding
ENSG00000116288	2678.09	-0.015659	0.0754482	-0.207546	0.835584	0.940374	0.0639597	PARK7	protein_coding
ENSG00000127903	34.8986	-0.0763297	0.36806	-0.207384	0.83571	0.940374	0.408406	ZNF835	protein_coding
ENSG00000138182	273.616	-0.0234272	0.11273	-0.207818	0.835371	0.940374	0.131411	KIF20B	protein_coding
ENSG00000163634	755.695	-0.0210514	0.101497	-0.20741	0.83569	0.940374	0.140409	THOC7	protein_coding
ENSG00000167562	167.881	-0.0295525	0.142332	-0.207631	0.835517	0.940374	0.140089	ZNF701	protein_coding
ENSG00000182899	5986.52	-0.0185356	0.0894327	-0.207257	0.835809	0.94041	0.120943	RPL35A	protein_coding
ENSG00000197712	4125.04	0.0219443	0.105984	0.207054	0.835968	0.940514	0.0519638	FAM114A1	protein_coding
ENSG00000117118	810.357	-0.0189729	0.091889	-0.206476	0.836419	0.940583	0.0699651	SDHB	protein_coding
ENSG00000118363	1250.22	-0.0190562	0.0926431	-0.205695	0.837029	0.940583	0.0528231	SPCS2	protein_coding
ENSG00000124191	51.7358	-0.0991898	0.480917	-0.206252	0.836594	0.940583	0.956537	TOX2	protein_coding
ENSG00000125046	22.5092	0.120953	0.586067	0.206382	0.836493	0.940583	0.150572	SSUH2	protein_coding
ENSG00000135299	234.991	-0.0262005	0.126975	-0.206344	0.836522	0.940583	0.105414	ANKRD6	protein_coding
ENSG00000137713	652.625	0.0277574	0.13472	0.206037	0.836762	0.940583	0.335362	PPP2R1B	protein_coding
ENSG00000145861	377.805	0.0530597	0.257876	0.205756	0.836981	0.940583	0.460068	C1QTNF2	protein_coding
ENSG00000148735	150.089	0.0894784	0.43475	0.205816	0.836935	0.940583	0.21104	PLEKHS1	protein_coding
ENSG00000152409	852.362	-0.0244261	0.11837	-0.206355	0.836514	0.940583	0.125934	JMY	protein_coding
ENSG00000164587	11231.2	0.0225051	0.109139	0.206206	0.83663	0.940583	0.165801	RPS14	protein_coding
ENSG00000173715	84.8113	-0.0569673	0.276405	-0.206101	0.836712	0.940583	0.0983042	C11orf80	protein_coding
ENSG00000178662	174.491	-0.0635139	0.308749	-0.205714	0.837014	0.940583	0.245415	CSRNP3	protein_coding
ENSG00000185829	21.8291	0.0568295	0.275906	0.205974	0.836811	0.940583	0.496894	ARL17A	protein_coding
ENSG00000232112	620.222	-0.0251358	0.12193	-0.206149	0.836674	0.940583	0.265847	TMA7	protein_coding
ENSG00000235863	268.431	-0.0267753	0.129532	-0.206708	0.836238	0.940583	0.252495	B3GALT4	protein_coding
ENSG00000135094	43.6289	-0.155111	0.756046	-0.205161	0.837446	0.940752	1.81921	SDS	protein_coding
ENSG00000140511	813.573	0.0479166	0.233437	0.205266	0.837365	0.940752	0.185039	HAPLN3	protein_coding
ENSG00000167895	85.3668	-0.100011	0.48746	-0.205167	0.837442	0.940752	0.0421065	TMC8	protein_coding
ENSG00000172331	650.358	-0.0329305	0.160364	-0.205348	0.8373	0.940752	0.0752592	BPGM	protein_coding
ENSG00000100417	403.11	-0.0246179	0.120126	-0.204933	0.837624	0.940877	0.0989207	PMM1	protein_coding
ENSG00000064726	1620.56	-0.0225437	0.110545	-0.203932	0.838407	0.941029	0.174925	BTBD1	protein_coding
ENSG00000100418	672.561	-0.0226272	0.110964	-0.203914	0.83842	0.941029	0.107669	DESI1	protein_coding
ENSG00000105329	5847.43	-0.0313301	0.153972	-0.203479	0.83876	0.941029	0.131726	TGFB1	protein_coding
ENSG00000105894	1538.84	-0.088838	0.436134	-0.203694	0.838592	0.941029	0.0773349	PTN	protein_coding
ENSG00000110700	6719.28	0.0231239	0.113218	0.204242	0.838164	0.941029	0.218725	RPS13	protein_coding
ENSG00000113971	303.837	-0.04255	0.209096	-0.203495	0.838748	0.941029	0.819209	NPHP3	protein_coding
ENSG00000119953	583.035	-0.0155206	0.0760843	-0.203992	0.83836	0.941029	0.161939	SMNDC1	protein_coding
ENSG00000136811	606.499	-0.0227426	0.11174	-0.203532	0.838719	0.941029	0.147467	ODF2	protein_coding
ENSG00000163399	9047.91	0.0209675	0.102616	0.204329	0.838096	0.941029	0.119519	ATP1A1	protein_coding
ENSG00000164743	46.5834	0.0388104	0.190242	0.204005	0.838349	0.941029	0.286463	C8orf48	protein_coding
ENSG00000180855	60.0894	-0.0377682	0.185309	-0.203812	0.8385	0.941029	0.504136	ZNF443	protein_coding
ENSG00000181004	377.272	0.0378613	0.186013	0.203541	0.838712	0.941029	0.289838	BBS12	protein_coding
ENSG00000187955	13230.5	0.0789188	0.385849	0.204533	0.837937	0.941029	0.969444	COL14A1	protein_coding
ENSG00000229183	0.349155	0.707848	3.46734	0.204147	0.838238	0.941029	0.891574	PGA4	protein_coding
ENSG00000274276	20.966	-0.126474	0.619245	-0.204238	0.838167	0.941029	0.357146	CBSL	protein_coding
ENSG00000176915	1476.3	-0.0163673	0.0804862	-0.203356	0.838857	0.941062	0.0942085	ANKLE2	protein_coding
ENSG00000177728	1174.28	0.0149873	0.0737544	0.203205	0.838975	0.94112	0.082204	TMEM94	protein_coding
ENSG00000111652	1596.05	0.0166315	0.081948	0.202952	0.839172	0.941191	0.0507843	COPS7A	protein_coding
ENSG00000112640	1048.39	-0.0124251	0.0612051	-0.203007	0.839129	0.941191	0.0588107	PPP2R5D	protein_coding
ENSG00000140104	262.799	-0.0391659	0.193147	-0.202778	0.839309	0.94127	0.695468	CLBA1	protein_coding
ENSG00000102890	48.316	0.0519779	0.257098	0.202171	0.839783	0.941306	0.372078	ELMO3	protein_coding
ENSG00000108179	386.364	0.0354864	0.17575	0.201914	0.839984	0.941306	0.369102	PPIF	protein_coding
ENSG00000123728	887.871	-0.0133723	0.065996	-0.202623	0.83943	0.941306	0.0723379	RAP2C	protein_coding
ENSG00000128266	80.0253	0.0512432	0.253464	0.202172	0.839782	0.941306	0.3819	GNAZ	protein_coding
ENSG00000128274	1223.55	0.0255062	0.126383	0.201817	0.84006	0.941306	0.249789	A4GALT	protein_coding
ENSG00000165832	512.271	0.0183859	0.090909	0.202245	0.839726	0.941306	0.122504	TRUB1	protein_coding
ENSG00000185728	1803.87	0.0117388	0.0580846	0.202097	0.839841	0.941306	0.023183	YTHDF3	protein_coding
ENSG00000196503	14.3767	-0.0610633	0.302294	-0.201999	0.839917	0.941306	0.222066	ARL9	protein_coding
ENSG00000204740	20.3653	0.123953	0.613081	0.202181	0.839775	0.941306	1.58595	MALRD1	protein_coding
ENSG00000243147	609.655	-0.0267023	0.132207	-0.201973	0.839937	0.941306	0.252274	MRPL33	protein_coding
ENSG00000243279	468.447	-0.0211085	0.104603	-0.201797	0.840075	0.941306	0.15665	PRAF2	protein_coding
ENSG00000112039	100.66	-0.0324596	0.160935	-0.201694	0.840156	0.941321	0.138468	FANCE	protein_coding
ENSG00000142632	578.418	0.0541997	0.268918	0.201548	0.84027	0.941375	0.197444	ARHGEF19	protein_coding
ENSG00000114126	1794.52	0.029661	0.147273	0.201401	0.840385	0.941429	0.287491	TFDP2	protein_coding
ENSG00000075391	1193.52	-0.0417889	0.207657	-0.20124	0.840511	0.941451	0.580276	RASAL2	protein_coding
ENSG00000176533	313.985	-0.0513713	0.255318	-0.201205	0.840538	0.941451	0.0516395	GNG7	protein_coding
ENSG00000255819	3.74275	-0.157093	0.781213	-0.201089	0.840629	0.941478	2.2284	KLRC4-KLRK1	protein_coding
ENSG00000163320	2333.31	-0.012646	0.0629321	-0.200948	0.84074	0.941527	0.0269565	CGGBP1	protein_coding
ENSG00000162994	65.6466	0.0669017	0.333074	0.200861	0.840807	0.941528	0.408242	CLHC1	protein_coding
ENSG00000129116	4186.04	-0.0411048	0.204752	-0.200754	0.840891	0.941547	0.956579	PALLD	protein_coding
ENSG00000103226	234.088	-0.0613955	0.306217	-0.200497	0.841092	0.941548	0.238288	NOMO3	protein_coding
ENSG00000166592	58.8785	0.0778874	0.388401	0.200533	0.841064	0.941548	0.78457	RRAD	protein_coding
ENSG00000170606	1861.99	-0.0210212	0.104796	-0.200592	0.841018	0.941548	0.228795	HSPA4	protein_coding
ENSG00000100997	1303.75	-0.0220531	0.110404	-0.199749	0.841677	0.941661	0.116877	ABHD12	protein_coding
ENSG00000119574	296.637	0.0200202	0.100191	0.199821	0.841621	0.941661	0.0796581	ZBTB45	protein_coding
ENSG00000126107	984.061	0.0175087	0.087563	0.199956	0.841515	0.941661	0.216119	HECTD3	protein_coding
ENSG00000128284	780.809	0.0434653	0.217763	0.199599	0.841794	0.941661	0.577775	APOL3	protein_coding
ENSG00000134539	64.224	0.0903495	0.451985	0.199895	0.841563	0.941661	0.12662	KLRD1	protein_coding
ENSG00000175029	973.764	0.0189936	0.0949108	0.200121	0.841386	0.941661	0.184133	CTBP2	protein_coding
ENSG00000183386	403.984	0.0653423	0.32735	0.19961	0.841786	0.941661	0.234128	FHL3	protein_coding
ENSG00000196466	73.2947	-0.0465702	0.232717	-0.200115	0.84139	0.941661	0.167587	ZNF799	protein_coding
ENSG00000204389	646.477	-0.033499	0.167568	-0.199913	0.841549	0.941661	0.21174	HSPA1A	protein_coding
ENSG00000003096	232.754	0.0530974	0.266606	0.19916	0.842137	0.941752	0.220303	KLHL13	protein_coding
ENSG00000066084	848.342	0.0262087	0.131697	0.199007	0.842257	0.941752	0.147252	DIP2B	protein_coding
ENSG00000109685	619.86	0.0216314	0.108718	0.198967	0.842288	0.941752	0.128871	NSD2	protein_coding
ENSG00000110651	18247.5	0.021593	0.108389	0.199217	0.842093	0.941752	0.299169	CD81	protein_coding
ENSG00000162368	5989.44	0.0343698	0.172525	0.199216	0.842094	0.941752	0.266212	CMPK1	protein_coding
ENSG00000168014	449.499	0.0212208	0.106572	0.199121	0.842168	0.941752	0.196417	C2CD3	protein_coding
ENSG00000172425	8.67115	-0.0681476	0.342625	-0.198898	0.842342	0.941752	0.296333	TTC36	protein_coding
ENSG00000108786	40.1998	-0.0398448	0.200744	-0.198486	0.842665	0.942038	0.195249	HSD17B1	protein_coding
ENSG00000240230	228.613	0.0209077	0.105463	0.198246	0.842853	0.942173	0.175903	COX19	protein_coding
ENSG00000134255	491.963	0.0192639	0.0973408	0.197901	0.843122	0.942325	0.120453	CEPT1	protein_coding
ENSG00000197858	2409.64	0.015426	0.0779234	0.197963	0.843074	0.942325	0.191388	GPAA1	protein_coding
ENSG00000091986	24833.4	-0.0358203	0.181375	-0.197494	0.843441	0.942488	0.0854054	CCDC80	protein_coding
ENSG00000107742	127.56	-0.0830069	0.420377	-0.197458	0.843469	0.942488	0.0789853	SPOCK2	protein_coding
ENSG00000121769	453	-0.0821798	0.41605	-0.197524	0.843418	0.942488	1.80085	FABP3	protein_coding
ENSG00000079308	10889.4	-0.0344949	0.174897	-0.19723	0.843648	0.942539	0.0970123	TNS1	protein_coding
ENSG00000230257	2.37912	0.114498	0.580352	0.197291	0.8436	0.942539	0.391036	NFE4	protein_coding
ENSG00000182162	82.0103	-0.0983739	0.499104	-0.197101	0.843749	0.942577	0.0883316	P2RY8	protein_coding
ENSG00000066422	598.173	-0.0191882	0.0974568	-0.196889	0.843914	0.942619	0.175082	ZBTB11	protein_coding
ENSG00000100991	1880.79	0.0120595	0.0613312	0.196629	0.844118	0.942619	0.038345	TRPC4AP	protein_coding
ENSG00000137814	434.277	-0.0203915	0.103675	-0.196687	0.844072	0.942619	0.16942	HAUS2	protein_coding
ENSG00000141576	80.5257	0.0539406	0.274383	0.196589	0.844149	0.942619	0.744879	RNF157	protein_coding
ENSG00000156256	1225.08	-0.0177283	0.0902019	-0.196541	0.844187	0.942619	0.15223	USP16	protein_coding
ENSG00000156414	67.9068	-0.0565116	0.287282	-0.196711	0.844054	0.942619	0.209566	TDRD9	protein_coding
ENSG00000225828	40.177	-0.044627	0.227306	-0.19633	0.844352	0.942728	0.65089	FAM229A	protein_coding
ENSG00000067533	529.238	0.0240247	0.122442	0.196213	0.844444	0.942756	0.383577	RRP15	protein_coding
ENSG00000139211	311.378	-0.0374055	0.191007	-0.195833	0.844741	0.942873	0.134879	AMIGO2	protein_coding
ENSG00000148158	788.213	-0.0260413	0.132984	-0.195823	0.844749	0.942873	0.17337	SNX30	protein_coding
ENSG00000196405	1343.24	-0.0354174	0.180863	-0.195825	0.844748	0.942873	0.831321	EVL	protein_coding
ENSG00000081923	531.427	-0.0566853	0.289917	-0.195523	0.844984	0.942979	0.901759	ATP8B1	protein_coding
ENSG00000116830	272.64	-0.0192135	0.0984457	-0.195168	0.845261	0.942979	0.0695945	TTF2	protein_coding
ENSG00000124357	963.464	-0.0210844	0.108011	-0.195207	0.845231	0.942979	0.0956358	NAGK	protein_coding
ENSG00000136738	545.683	0.0121959	0.0624101	0.195415	0.845068	0.942979	0.0421487	STAM	protein_coding
ENSG00000154217	344.684	-0.0574004	0.294056	-0.195203	0.845234	0.942979	0.960461	PITPNC1	protein_coding
ENSG00000183723	1171.19	-0.0361497	0.185285	-0.195104	0.845312	0.942979	0.0874177	CMTM4	protein_coding
ENSG00000242114	17.158	0.0603966	0.309555	0.195108	0.845308	0.942979	0.120489	MTFP1	protein_coding
ENSG00000107249	636.505	0.0362535	0.186136	0.194769	0.845574	0.943146	0.248657	GLIS3	protein_coding
ENSG00000126106	117.136	0.0257093	0.132064	0.194672	0.845649	0.943146	0.0402633	TMEM53	protein_coding
ENSG00000175768	100.635	-0.0313054	0.160824	-0.194656	0.845662	0.943146	0.259753	TOMM5	protein_coding
ENSG00000259399	0.20386	-0.351406	1.80776	-0.194388	0.845872	0.943306	0.10073	TGIF2-C20orf24	protein_coding
ENSG00000007908	267.896	0.144146	0.7429	0.194031	0.846152	0.943391	1.0299	SELE	protein_coding
ENSG00000100462	725.27	0.0154564	0.0796829	0.193974	0.846197	0.943391	0.0997333	PRMT5	protein_coding
ENSG00000105404	2898.27	0.0209507	0.108114	0.193784	0.846345	0.943391	0.0627191	RABAC1	protein_coding
ENSG00000148832	70.6972	0.0316721	0.163168	0.194107	0.846092	0.943391	0.19521	PAOX	protein_coding
ENSG00000152952	12066.3	0.0513808	0.265067	0.193841	0.8463	0.943391	0.236006	PLOD2	protein_coding
ENSG00000173175	187.021	0.0563007	0.290543	0.193778	0.84635	0.943391	0.135617	ADCY5	protein_coding
ENSG00000129757	747.942	0.0314001	0.162137	0.193664	0.846439	0.943416	0.392144	CDKN1C	protein_coding
ENSG00000007168	3122.92	0.0135612	0.0700911	0.193479	0.846584	0.943502	0.0479897	PAFAH1B1	protein_coding
ENSG00000115966	1110.39	0.0105395	0.0545332	0.193267	0.84675	0.943555	0.0349163	ATF2	protein_coding
ENSG00000134452	1236.15	-0.0198084	0.102503	-0.193248	0.846765	0.943555	0.164846	FBXO18	protein_coding
ENSG00000160813	156.24	-0.026751	0.138526	-0.193112	0.846871	0.943599	0.340772	PPP1R35	protein_coding
ENSG00000105397	1197.89	-0.0185298	0.0963644	-0.192288	0.847516	0.943847	0.111436	TYK2	protein_coding
ENSG00000106009	825.357	-0.0128532	0.0669828	-0.191889	0.847829	0.943847	0.0184923	BRAT1	protein_coding
ENSG00000113119	144.414	-0.021525	0.112104	-0.192009	0.847735	0.943847	0.124947	TMCO6	protein_coding
ENSG00000125458	213.975	0.0252515	0.131498	0.19203	0.847719	0.943847	0.211179	NT5C	protein_coding
ENSG00000125482	453.505	0.0163433	0.0851321	0.191975	0.847762	0.943847	0.0782571	TTF1	protein_coding
ENSG00000126458	1285.87	0.0274735	0.142931	0.192216	0.847573	0.943847	0.457415	RRAS	protein_coding
ENSG00000127554	245.638	-0.0193571	0.100868	-0.191905	0.847816	0.943847	0.0777427	GFER	protein_coding
ENSG00000142606	3.387	-0.124212	0.646449	-0.192144	0.847629	0.943847	1.80383	MMEL1	protein_coding
ENSG00000151292	901.581	0.0144085	0.074895	0.192383	0.847443	0.943847	0.0917153	CSNK1G3	protein_coding
ENSG00000168411	428.155	-0.0224402	0.116774	-0.192169	0.84761	0.943847	0.455874	RFWD3	protein_coding
ENSG00000180596	19.4482	0.0552342	0.28665	0.192689	0.847203	0.943847	0.707499	HIST1H2BC	protein_coding
ENSG00000175573	844.077	0.0159957	0.0834164	0.191758	0.847932	0.943887	0.218279	C11orf68	protein_coding
ENSG00000197245	121.538	0.0739898	0.386159	0.191605	0.848052	0.943945	1.09502	FAM110D	protein_coding
ENSG00000015171	2431.2	-0.0111465	0.0590168	-0.18887	0.850195	0.943972	0.0301292	ZMYND11	protein_coding
ENSG00000025293	1145.75	-0.0134831	0.0706948	-0.190723	0.848743	0.943972	0.0898838	PHF20	protein_coding
ENSG00000054219	221.053	0.0678572	0.358721	0.189164	0.849964	0.943972	1.23376	LY75	protein_coding
ENSG00000055732	392.226	0.0466828	0.246994	0.189004	0.85009	0.943972	0.152188	MCOLN3	protein_coding
ENSG00000060069	481.895	-0.0215661	0.113528	-0.189964	0.849338	0.943972	0.33245	CTDP1	protein_coding
ENSG00000088179	794.389	0.0307116	0.161925	0.189665	0.849572	0.943972	0.0985446	PTPN4	protein_coding
ENSG00000105825	28.3429	-0.0864166	0.453959	-0.190362	0.849025	0.943972	0.453571	TFPI2	protein_coding
ENSG00000105974	8244.36	-0.0341344	0.178645	-0.191074	0.848467	0.943972	0.356321	CAV1	protein_coding
ENSG00000106144	457.811	-0.0273794	0.14427	-0.189779	0.849482	0.943972	0.542315	CASP2	protein_coding
ENSG00000111799	24046.9	0.0539109	0.283661	0.190054	0.849267	0.943972	0.0778669	COL12A1	protein_coding
ENSG00000116198	660.821	-0.0169527	0.0892484	-0.18995	0.849348	0.943972	0.178856	CEP104	protein_coding
ENSG00000124193	3571.04	0.0251237	0.131273	0.191386	0.848223	0.943972	0.263862	SRSF6	protein_coding
ENSG00000125652	786.288	-0.0195401	0.103162	-0.189412	0.84977	0.943972	0.164689	ALKBH7	protein_coding
ENSG00000129968	1231.01	0.0118595	0.0626733	0.189227	0.849915	0.943972	0.034873	ABHD17A	protein_coding
ENSG00000132780	1185.98	-0.0132966	0.0698908	-0.190248	0.849115	0.943972	0.123313	NASP	protein_coding
ENSG00000135406	29.3984	0.0467872	0.24766	0.188917	0.850158	0.943972	0.414665	PRPH	protein_coding
ENSG00000139579	634.978	-0.0149661	0.078406	-0.19088	0.84862	0.943972	0.0854636	NABP2	protein_coding
ENSG00000149532	1836.2	0.0171556	0.0907633	0.189015	0.850081	0.943972	0.170981	CPSF7	protein_coding
ENSG00000152284	482.708	-0.0443606	0.23491	-0.188841	0.850217	0.943972	0.334736	TCF7L1	protein_coding
ENSG00000162576	12694.3	0.0258082	0.135119	0.191003	0.848523	0.943972	0.256913	MXRA8	protein_coding
ENSG00000164066	538.541	0.0423605	0.222197	0.190644	0.848805	0.943972	0.194933	INTU	protein_coding
ENSG00000164951	468.77	-0.0326243	0.172624	-0.18899	0.8501	0.943972	0.21969	PDP1	protein_coding
ENSG00000166833	615.981	-0.0394717	0.20636	-0.191276	0.848309	0.943972	0.423088	NAV2	protein_coding
ENSG00000168397	786.907	-0.0135483	0.0710995	-0.190554	0.848875	0.943972	0.0759591	ATG4B	protein_coding
ENSG00000168491	77.8671	-0.0452299	0.239415	-0.188919	0.850157	0.943972	0.245681	CCDC110	protein_coding
ENSG00000171847	33.0189	0.0767755	0.403309	0.190364	0.849024	0.943972	0.720073	FAM90A1	protein_coding
ENSG00000181007	164.193	0.0251527	0.132499	0.189833	0.84944	0.943972	0.170047	ZFP82	protein_coding
ENSG00000188010	178.897	0.0229068	0.120054	0.190804	0.848679	0.943972	0.157066	MORN2	protein_coding
ENSG00000188906	413.19	0.0462741	0.243641	0.189928	0.849366	0.943972	1.33916	LRRK2	protein_coding
ENSG00000197465	16.1409	0.0651699	0.344825	0.188994	0.850098	0.943972	0.369325	GYPE	protein_coding
ENSG00000198783	249.465	0.0156118	0.0821026	0.190151	0.849191	0.943972	0.0645614	ZNF830	protein_coding
ENSG00000257127	38.0215	0.05296	0.277418	0.190903	0.848601	0.943972	0.635886	CLLU1	protein_coding
ENSG00000101074	38.8886	-0.176232	0.935081	-0.188467	0.850511	0.943975	1.16721	R3HDML	protein_coding
ENSG00000101868	338.267	0.0232124	0.123201	0.18841	0.850555	0.943975	0.227202	POLA1	protein_coding
ENSG00000139624	1067.13	0.0159658	0.0846872	0.188527	0.850463	0.943975	0.120143	CERS5	protein_coding
ENSG00000172318	138.426	0.0642927	0.340788	0.188659	0.85036	0.943975	0.341032	B3GALT1	protein_coding
ENSG00000254979	2.61324	0.127988	0.678302	0.188689	0.850337	0.943975	1.08857	AP000781.2	protein_coding
ENSG00000140548	321.954	-0.0295982	0.157275	-0.188195	0.850724	0.944089	0.208428	ZNF710	protein_coding
ENSG00000180383	5.59311	0.115278	0.613709	0.187839	0.851003	0.94425	0.432532	DEFB124	protein_coding
ENSG00000213516	458.831	-0.015895	0.0845935	-0.187898	0.850956	0.94425	0.0716022	RBMXL1	protein_coding
ENSG00000115266	73.3876	0.0350412	0.18689	0.187497	0.851271	0.944473	0.192589	APC2	protein_coding
ENSG00000184203	978.807	-0.0135578	0.0724343	-0.187174	0.851524	0.944679	0.121514	PPP1R2	protein_coding
ENSG00000005882	447.004	0.0225871	0.121044	0.186602	0.851973	0.944834	0.191001	PDK2	protein_coding
ENSG00000069329	2151.74	0.0142405	0.0765077	0.186132	0.852341	0.944834	0.164656	VPS35	protein_coding
ENSG00000105122	110.066	-0.0825952	0.443608	-0.18619	0.852296	0.944834	0.75626	RASAL3	protein_coding
ENSG00000106404	134.375	-0.0341009	0.183283	-0.186056	0.852401	0.944834	0.973245	CLDN15	protein_coding
ENSG00000125945	715.089	-0.0441715	0.237142	-0.186266	0.852236	0.944834	0.395989	ZNF436	protein_coding
ENSG00000135720	2014.38	0.0181757	0.0974628	0.186489	0.852062	0.944834	0.0909893	DYNC1LI2	protein_coding
ENSG00000167065	153.561	-0.0337095	0.180635	-0.186617	0.851961	0.944834	0.168644	DUSP18	protein_coding
ENSG00000204843	2444.02	0.0171381	0.0919424	0.1864	0.852131	0.944834	0.1141	DCTN1	protein_coding
ENSG00000214941	253.179	-0.0188788	0.101017	-0.186887	0.851749	0.944834	0.0627334	ZSWIM7	protein_coding
ENSG00000214954	12.2239	-0.0739615	0.396044	-0.186751	0.851856	0.944834	0.613061	LRRC69	protein_coding
ENSG00000275464	113.943	-0.0470318	0.252616	-0.186179	0.852304	0.944834	0.0883323	FP565260.1	protein_coding
ENSG00000181610	462.44	-0.0182579	0.098244	-0.185842	0.852569	0.944946	0.23449	MRPS23	protein_coding
ENSG00000111596	1159.57	0.00991583	0.0533813	0.185755	0.852637	0.944948	0.137343	CNOT2	protein_coding
ENSG00000125409	18.0071	0.0611487	0.32994	0.185333	0.852968	0.945018	0.527651	TEKT3	protein_coding
ENSG00000137216	502.218	-0.0260698	0.14054	-0.185497	0.852839	0.945018	0.203123	TMEM63B	protein_coding
ENSG00000185262	792.77	0.0200332	0.108092	0.185334	0.852967	0.945018	0.172021	UBALD2	protein_coding
ENSG00000204954	126.738	0.0315217	0.17	0.185422	0.852898	0.945018	0.153424	C12orf73	protein_coding
ENSG00000119640	106.394	-0.0427974	0.231234	-0.185083	0.853164	0.945141	0.113079	ACYP1	protein_coding
ENSG00000152642	345.296	-0.045703	0.247016	-0.18502	0.853213	0.945141	1.32461	GPD1L	protein_coding
ENSG00000110195	21.8367	-0.0740288	0.400961	-0.184629	0.85352	0.945407	0.224061	FOLR1	protein_coding
ENSG00000065000	2342.26	0.010361	0.0562333	0.184249	0.853818	0.945514	0.0245673	AP3D1	protein_coding
ENSG00000131061	67.663	-0.0262652	0.142518	-0.184294	0.853783	0.945514	0.297723	ZNF341	protein_coding
ENSG00000185885	2177.59	0.0189607	0.10289	0.184282	0.853792	0.945514	0.0484006	IFITM1	protein_coding
ENSG00000115694	1542.59	0.0152386	0.0830582	0.183469	0.85443	0.945551	0.104988	STK25	protein_coding
ENSG00000134480	426.376	0.0121252	0.0660001	0.183715	0.854237	0.945551	0.055409	CCNH	protein_coding
ENSG00000137601	532.212	0.0244304	0.133113	0.183532	0.854381	0.945551	0.219594	NEK1	protein_coding
ENSG00000156261	1969.55	0.0203239	0.110795	0.183437	0.854455	0.945551	0.208786	CCT8	protein_coding
ENSG00000160305	963.71	0.0200464	0.109257	0.183479	0.854422	0.945551	0.303699	DIP2A	protein_coding
ENSG00000162396	89.1495	-0.0333174	0.181039	-0.184034	0.853987	0.945551	0.302448	PARS2	protein_coding
ENSG00000166411	438.289	0.0195823	0.106521	0.183836	0.854142	0.945551	0.12356	IDH3A	protein_coding
ENSG00000167617	989.804	0.0201769	0.109796	0.183767	0.854196	0.945551	0.323554	CDC42EP5	protein_coding
ENSG00000204560	770.406	0.0132487	0.0720691	0.183833	0.854144	0.945551	0.0691744	DHX16	protein_coding
ENSG00000117419	925.047	0.0107758	0.0587791	0.183327	0.854542	0.945573	0.0514441	ERI3	protein_coding
ENSG00000072121	711.214	-0.0217748	0.11943	-0.182322	0.85533	0.945653	0.12584	ZFYVE26	protein_coding
ENSG00000091127	319.184	-0.0305169	0.166825	-0.182928	0.854854	0.945653	0.64747	PUS7	protein_coding
ENSG00000105856	1524.1	0.0126022	0.0692431	0.181999	0.855583	0.945653	0.0414713	HBP1	protein_coding
ENSG00000109572	1705.83	0.0182293	0.0999904	0.182311	0.855339	0.945653	0.140368	CLCN3	protein_coding
ENSG00000133028	573.171	0.0158106	0.0867476	0.18226	0.855378	0.945653	0.151725	SCO1	protein_coding
ENSG00000134014	668.497	-0.0149375	0.0819266	-0.182327	0.855326	0.945653	0.179381	ELP3	protein_coding
ENSG00000155380	1437.71	0.0341013	0.187469	0.181904	0.855658	0.945653	0.138089	SLC16A1	protein_coding
ENSG00000157152	86.83	0.0642644	0.351991	0.182574	0.855132	0.945653	0.196281	SYN2	protein_coding
ENSG00000162604	730.824	0.0228556	0.125591	0.181984	0.855595	0.945653	0.17596	TM2D1	protein_coding
ENSG00000169231	4507.91	-0.0455897	0.249921	-0.182416	0.855256	0.945653	0.171865	THBS3	protein_coding
ENSG00000176393	1166.14	-0.0225084	0.123653	-0.182028	0.85556	0.945653	0.172012	RNPEP	protein_coding
ENSG00000181788	623.84	0.0160498	0.0880923	0.182193	0.855431	0.945653	0.0834786	SIAH2	protein_coding
ENSG00000186377	174.695	0.052596	0.288209	0.182492	0.855196	0.945653	0.0835276	CYP4X1	protein_coding
ENSG00000186834	1000.31	0.017177	0.0940057	0.182723	0.855015	0.945653	0.0822118	HEXIM1	protein_coding
ENSG00000205307	0.770052	-0.196317	1.07675	-0.182324	0.855329	0.945653	0.389852	SAP25	protein_coding
ENSG00000267796	42.6752	-0.035285	0.194015	-0.181867	0.855687	0.945653	0.0497771	LIN37	protein_coding
ENSG00000136603	2217.5	0.0211962	0.116905	0.181311	0.856123	0.945943	0.18924	SKIL	protein_coding
ENSG00000198435	135.559	0.10702	0.59022	0.181323	0.856114	0.945943	1.06869	NRARP	protein_coding
ENSG00000243943	456.335	-0.0220083	0.121407	-0.181276	0.856151	0.945943	0.41283	ZNF512	protein_coding
ENSG00000123427	359.107	0.0241402	0.133387	0.180978	0.856385	0.945964	0.394108	EEF1AKMT3	protein_coding
ENSG00000145425	11659.8	-0.0194091	0.107248	-0.180973	0.856389	0.945964	0.163756	RPS3A	protein_coding
ENSG00000151881	335.473	-0.0218534	0.120797	-0.180911	0.856438	0.945964	0.487089	TMEM267	protein_coding
ENSG00000197062	342.886	0.0187935	0.103825	0.181012	0.856358	0.945964	0.217376	ZSCAN26	protein_coding
ENSG00000087152	1079.92	0.0132504	0.0733488	0.180649	0.856643	0.946117	0.0406078	ATXN7L3	protein_coding
ENSG00000095906	706.027	-0.0160256	0.0888142	-0.18044	0.856807	0.946224	0.159834	NUBP2	protein_coding
ENSG00000182712	0.148703	-0.305165	1.69345	-0.180203	0.856993	0.946282	0.16605	CMC4	protein_coding
ENSG00000196357	115.862	0.0194371	0.107831	0.180256	0.856951	0.946282	0.0600076	ZNF565	protein_coding
ENSG00000138764	1373.88	0.0235082	0.130629	0.179962	0.857182	0.946416	0.257764	CCNG2	protein_coding
ENSG00000125691	9398.91	-0.0178862	0.0995977	-0.179584	0.857479	0.946479	0.118608	RPL23	protein_coding
ENSG00000166263	222.779	-0.0221181	0.123146	-0.179608	0.85746	0.946479	0.308748	STXBP4	protein_coding
ENSG00000188921	1006.67	-0.0382397	0.212978	-0.179548	0.857508	0.946479	0.125608	HACD4	protein_coding
ENSG00000260342	0.163493	-0.305165	1.69767	-0.179755	0.857345	0.946479	0.315729	AC138811.2	protein_coding
ENSG00000099821	770.207	-0.0138164	0.0770468	-0.179325	0.857683	0.946598	0.13757	POLRMT	protein_coding
ENSG00000126759	45.7052	0.0905271	0.505238	0.179177	0.857799	0.946637	1.30432	CFP	protein_coding
ENSG00000258484	49.9174	0.074017	0.413251	0.179109	0.857852	0.946637	0.592038	SPESP1	protein_coding
ENSG00000071794	1041.79	0.0146549	0.081952	0.178823	0.858076	0.94677	0.0469177	HLTF	protein_coding
ENSG00000136891	575.507	0.0100883	0.0564275	0.178784	0.858107	0.94677	0.0450587	TEX10	protein_coding
ENSG00000170017	812.995	0.0316531	0.177327	0.178502	0.858329	0.946793	2.12241	ALCAM	protein_coding
ENSG00000183773	17.1126	-0.0682376	0.382131	-0.178571	0.858274	0.946793	0.108858	AIFM3	protein_coding
ENSG00000271303	37.3057	0.0352982	0.197691	0.178553	0.858289	0.946793	0.307465	SRXN1	protein_coding
ENSG00000110628	257.491	0.0331096	0.185754	0.178245	0.858531	0.946868	0.147376	SLC22A18	protein_coding
ENSG00000147168	107.464	0.0662168	0.371371	0.178303	0.858485	0.946868	0.131829	IL2RG	protein_coding
ENSG00000011638	393.862	0.0268864	0.150993	0.178064	0.858673	0.94695	0.514409	TMEM159	protein_coding
ENSG00000166189	378.986	-0.0159545	0.0897433	-0.177779	0.858896	0.947122	0.0645581	HPS6	protein_coding
ENSG00000154330	420.997	0.0623863	0.351488	0.177492	0.859122	0.947297	1.32338	PGM5	protein_coding
ENSG00000178896	124.446	0.0278462	0.156969	0.177399	0.859195	0.947303	0.104587	EXOSC4	protein_coding
ENSG00000126775	540.455	0.0247034	0.139327	0.177305	0.859269	0.947311	0.290007	ATG14	protein_coding
ENSG00000135108	883.17	0.0125407	0.0707838	0.177169	0.859375	0.947355	0.0610754	FBXO21	protein_coding
ENSG00000137947	425.015	-0.0159491	0.0900923	-0.17703	0.859485	0.947401	0.234008	GTF2B	protein_coding
ENSG00000179965	181.695	0.0240123	0.135822	0.176792	0.859672	0.947534	0.201226	ZNF771	protein_coding
ENSG00000135775	535.005	-0.0169526	0.0960084	-0.176574	0.859843	0.947634	0.105485	COG2	protein_coding
ENSG00000167130	199.34	-0.0200368	0.113521	-0.176504	0.859898	0.947634	0.247263	DOLPP1	protein_coding
ENSG00000189308	427.989	0.0191524	0.108645	0.176284	0.86007	0.94775	0.169746	LIN54	protein_coding
ENSG00000072080	0.0964621	0.388432	2.20983	0.175775	0.860471	0.947958	0.111816	SPP2	protein_coding
ENSG00000105136	140.758	0.0308993	0.175827	0.175737	0.8605	0.947958	0.324196	ZNF419	protein_coding
ENSG00000171444	824.503	-0.0256129	0.145667	-0.175831	0.860426	0.947958	0.601634	MCC	protein_coding
ENSG00000205336	355.009	-0.0632932	0.36023	-0.175702	0.860528	0.947958	0.382693	ADGRG1	protein_coding
ENSG00000006210	519.578	-0.0422871	0.241777	-0.174901	0.861157	0.948052	0.0632176	CX3CL1	protein_coding
ENSG00000051009	647.405	-0.0148575	0.0847752	-0.175257	0.860877	0.948052	0.11814	FAM160A2	protein_coding
ENSG00000108604	1487.56	-0.0104115	0.0595956	-0.174703	0.861313	0.948052	0.0838026	SMARCD2	protein_coding
ENSG00000117016	99.6553	0.0465354	0.266028	0.174927	0.861137	0.948052	1.86796	RIMS3	protein_coding
ENSG00000130638	1449.61	-0.0161127	0.0923827	-0.174412	0.861541	0.948052	0.0978562	ATXN10	protein_coding
ENSG00000130724	1308.28	-0.0104236	0.0595823	-0.174944	0.861123	0.948052	0.0327697	CHMP2A	protein_coding
ENSG00000132330	24.5918	-0.0414207	0.237508	-0.174397	0.861554	0.948052	0.623425	SCLY	protein_coding
ENSG00000133739	485.048	0.0288052	0.164707	0.174888	0.861168	0.948052	0.0825353	LRRCC1	protein_coding
ENSG00000134333	23285.4	-0.0383171	0.21935	-0.174685	0.861327	0.948052	0.424716	LDHA	protein_coding
ENSG00000136305	1.98125	-0.118768	0.678348	-0.175084	0.861014	0.948052	0.26145	CIDEB	protein_coding
ENSG00000144810	3486.73	-0.0953238	0.544313	-0.175127	0.86098	0.948052	0.498055	COL8A1	protein_coding
ENSG00000155085	152.4	0.029886	0.171327	0.174438	0.861521	0.948052	0.135036	AK9	protein_coding
ENSG00000187239	762.323	-0.0338409	0.193452	-0.174932	0.861133	0.948052	0.410288	FNBP1	protein_coding
ENSG00000198695	40199.5	-0.0379061	0.217221	-0.174505	0.861468	0.948052	0.255508	MT-ND6	protein_coding
ENSG00000189403	5128.2	0.0119572	0.0686319	0.174223	0.861691	0.948128	0.087159	HMGB1	protein_coding
ENSG00000132017	517.262	0.0178796	0.102715	0.174071	0.86181	0.948186	0.306538	DCAF15	protein_coding
ENSG00000152137	592.368	-0.0451447	0.259696	-0.173837	0.861994	0.94824	0.279024	HSPB8	protein_coding
ENSG00000196636	238.773	0.0169824	0.0976751	0.173866	0.861971	0.94824	0.0650272	SDHAF3	protein_coding
ENSG00000117091	46.4598	-0.0917132	0.529957	-0.173058	0.862606	0.948544	0.10578	CD48	protein_coding
ENSG00000119965	195.845	0.0153491	0.0886297	0.173183	0.862508	0.948544	0.128576	C10orf88	protein_coding
ENSG00000163406	43.7001	-0.0566872	0.327062	-0.173322	0.862398	0.948544	0.269027	SLC15A2	protein_coding
ENSG00000172345	31.4296	0.0351402	0.202976	0.173124	0.862554	0.948544	0.210335	STARD5	protein_coding
ENSG00000177465	94.161	-0.0387945	0.224038	-0.17316	0.862526	0.948544	0.359218	ACOT4	protein_coding
ENSG00000122545	4570.38	-0.0153422	0.0887342	-0.172901	0.862729	0.948605	0.350619	SEPT7	protein_coding
ENSG00000072110	4954.29	0.0285526	0.165665	0.172351	0.863162	0.948636	0.915597	ACTN1	protein_coding
ENSG00000113361	252.512	-0.0978821	0.567078	-0.172608	0.86296	0.948636	1.17395	CDH6	protein_coding
ENSG00000121900	325.124	-0.0283327	0.164094	-0.172661	0.862918	0.948636	0.243955	TMEM54	protein_coding
ENSG00000143771	827.394	-0.020231	0.11742	-0.172296	0.863205	0.948636	0.167558	CNIH4	protein_coding
ENSG00000169750	81.2008	0.0546145	0.316426	0.172598	0.862967	0.948636	0.180437	RAC3	protein_coding
ENSG00000176692	1076.36	-0.0475195	0.275903	-0.172232	0.863255	0.948636	0.345709	FOXC2	protein_coding
ENSG00000177125	313.707	0.0228332	0.132611	0.172181	0.863295	0.948636	0.0933666	ZBTB34	protein_coding
ENSG00000197635	999.628	0.049143	0.285239	0.172287	0.863212	0.948636	0.316408	DPP4	protein_coding
ENSG00000141376	407.032	0.0252828	0.146977	0.172019	0.863423	0.948636	0.354464	BCAS3	protein_coding
ENSG00000172270	8387.44	0.0206015	0.119769	0.17201	0.86343	0.948636	0.26908	BSG	protein_coding
ENSG00000269720	41.092	-0.0828054	0.481952	-0.171813	0.863585	0.948733	0.119262	CCDC194	protein_coding
ENSG00000104408	6065.51	-0.0180567	0.105219	-0.171611	0.863744	0.948833	0.109677	EIF3E	protein_coding
ENSG00000100802	200.001	0.0278295	0.162416	0.171347	0.863951	0.948987	0.179992	C14orf93	protein_coding
ENSG00000108061	1260.03	-0.012888	0.075654	-0.170355	0.864731	0.949487	0.0497672	SHOC2	protein_coding
ENSG00000108784	1305.42	-0.0204137	0.11987	-0.170298	0.864775	0.949487	0.592527	NAGLU	protein_coding
ENSG00000111203	507.867	0.0126773	0.0743584	0.170489	0.864626	0.949487	0.087524	ITFG2	protein_coding
ENSG00000116857	1241.64	-0.0132438	0.0776928	-0.170464	0.864645	0.949487	0.0821543	TMEM9	protein_coding
ENSG00000159202	2198.26	-0.0122645	0.0719639	-0.170425	0.864676	0.949487	0.0392227	UBE2Z	protein_coding
ENSG00000163577	251.225	-0.0171146	0.100523	-0.170255	0.86481	0.949487	0.113607	EIF5A2	protein_coding
ENSG00000134313	3353.42	-0.0142874	0.0840576	-0.169971	0.865033	0.949658	0.0933805	KIDINS220	protein_coding
ENSG00000105976	903.404	0.0373083	0.219906	0.169656	0.865281	0.949686	0.176199	MET	protein_coding
ENSG00000117262	61.5464	0.0292713	0.172595	0.169596	0.865328	0.949686	0.339505	GPR89A	protein_coding
ENSG00000151150	2051.22	0.0660948	0.389454	0.169712	0.865237	0.949686	0.350229	ANK3	protein_coding
ENSG00000167157	649.968	-0.0185432	0.10923	-0.169763	0.865197	0.949686	0.0885656	PRRX2	protein_coding
ENSG00000053747	161.552	-0.0617907	0.364701	-0.169428	0.86546	0.949687	0.907858	LAMA3	protein_coding
ENSG00000186910	19.2873	0.080577	0.475594	0.169424	0.865463	0.949687	0.236164	SERPINA11	protein_coding
ENSG00000125630	370.605	-0.0216637	0.128265	-0.168898	0.865877	0.949933	0.319449	POLR1B	protein_coding
ENSG00000127337	211.982	0.0228824	0.135564	0.168795	0.865958	0.949933	0.284242	YEATS4	protein_coding
ENSG00000135702	6.3014	0.100621	0.597015	0.16854	0.866159	0.949933	0.573549	CHST5	protein_coding
ENSG00000137331	548.139	0.0790473	0.468905	0.168579	0.866128	0.949933	0.901784	IER3	protein_coding
ENSG00000138398	2110.29	-0.0123756	0.0733575	-0.168703	0.866031	0.949933	0.0775009	PPIG	protein_coding
ENSG00000198933	412.857	0.022692	0.134345	0.168908	0.865869	0.949933	0.3342	TBKBP1	protein_coding
ENSG00000204176	29.7193	-0.0485966	0.287978	-0.168751	0.865992	0.949933	0.420988	SYT15	protein_coding
ENSG00000213088	367.117	0.102233	0.608103	0.168118	0.86649	0.950222	3.10442	ACKR1	protein_coding
ENSG00000100207	733.223	0.0160609	0.0958322	0.167594	0.866903	0.950453	0.0566085	TCF20	protein_coding
ENSG00000115020	1190.16	-0.019179	0.11438	-0.167678	0.866836	0.950453	0.11441	PIKFYVE	protein_coding
ENSG00000146678	277.198	0.157214	0.937271	0.167736	0.866791	0.950453	0.604615	IGFBP1	protein_coding
ENSG00000037637	687.95	-0.0134562	0.0809538	-0.166221	0.867983	0.950496	0.0685197	FBXO42	protein_coding
ENSG00000105983	892.544	0.0165546	0.0992983	0.166716	0.867594	0.950496	0.231467	LMBR1	protein_coding
ENSG00000114786	2.75824	0.102093	0.614931	0.166024	0.868138	0.950496	0.649302	ABHD14A-ACY1	protein_coding
ENSG00000135297	451.541	0.013056	0.0784568	0.16641	0.867834	0.950496	0.0937347	MTO1	protein_coding
ENSG00000139496	834.34	0.0249811	0.149908	0.166643	0.867651	0.950496	0.435317	NUP58	protein_coding
ENSG00000142694	675.157	-0.0222091	0.133133	-0.166819	0.867513	0.950496	0.0879965	EVA1B	protein_coding
ENSG00000152076	57.3593	-0.0438304	0.262908	-0.166714	0.867595	0.950496	0.291415	CCDC74B	protein_coding
ENSG00000154642	352.729	0.0254563	0.152774	0.166627	0.867663	0.950496	0.36803	C21orf91	protein_coding
ENSG00000163832	343.077	-0.0154888	0.0933044	-0.166003	0.868155	0.950496	0.117455	ELP6	protein_coding
ENSG00000171425	249.964	0.0245691	0.147898	0.166122	0.868061	0.950496	0.23274	ZNF581	protein_coding
ENSG00000176261	309.744	-0.0211803	0.126913	-0.166889	0.867458	0.950496	0.16651	ZBTB8OS	protein_coding
ENSG00000177359	6.05182	-0.105832	0.632907	-0.167215	0.867201	0.950496	1.42633	AC024940.1	protein_coding
ENSG00000183513	495.217	0.016382	0.0986273	0.1661	0.868078	0.950496	0.164466	COA5	protein_coding
ENSG00000204514	181.086	0.0236966	0.142259	0.166574	0.867706	0.950496	0.172743	ZNF814	protein_coding
ENSG00000204899	503.341	0.0176576	0.105666	0.167108	0.867285	0.950496	0.138433	MZT1	protein_coding
ENSG00000213585	2209.75	0.0209329	0.126015	0.166114	0.868067	0.950496	0.289643	VDAC1	protein_coding
ENSG00000242173	0.627357	0.194603	1.16437	0.167132	0.867266	0.950496	0.374235	ARHGDIG	protein_coding
ENSG00000263155	84.503	-0.0498694	0.299398	-0.166566	0.867712	0.950496	0.167764	MYZAP	protein_coding
ENSG00000128849	880.415	-0.0422382	0.254788	-0.165778	0.868332	0.950616	0.0713884	CGNL1	protein_coding
ENSG00000013523	604.406	-0.0188417	0.114007	-0.165268	0.868733	0.950818	0.189046	ANGEL1	protein_coding
ENSG00000111196	248.72	0.0178028	0.107681	0.165329	0.868685	0.950818	0.191413	MAGOHB	protein_coding
ENSG00000166106	112.817	-0.0672197	0.406389	-0.165407	0.868623	0.950818	0.227135	ADAMTS15	protein_coding
ENSG00000271824	20.1758	0.0709068	0.429217	0.1652	0.868786	0.950818	0.634149	SMIM32	protein_coding
ENSG00000274523	1082.18	0.00948737	0.0575059	0.164981	0.868959	0.950934	0.0317174	RCC1L	protein_coding
ENSG00000138735	831.388	0.0568454	0.344948	0.164794	0.869106	0.950976	2.00606	PDE5A	protein_coding
ENSG00000140406	604.139	-0.028046	0.170222	-0.164761	0.869132	0.950976	0.188064	TLNRD1	protein_coding
ENSG00000136478	755.999	0.0136369	0.0828777	0.164542	0.869304	0.95109	0.233453	TEX2	protein_coding
ENSG00000165655	2836.1	0.0265265	0.161966	0.163778	0.869906	0.951562	0.334135	ZNF503	protein_coding
ENSG00000170619	361.9	-0.0192458	0.117541	-0.163737	0.869938	0.951562	0.398917	COMMD5	protein_coding
ENSG00000185905	69.8857	-0.060701	0.370607	-0.163788	0.869898	0.951562	0.271224	C16orf54	protein_coding
ENSG00000112981	57.5967	-0.0474905	0.29042	-0.163523	0.870106	0.951672	0.391483	NME5	protein_coding
ENSG00000141385	776.853	0.0175222	0.107307	0.163291	0.87029	0.951681	0.166371	AFG3L2	protein_coding
ENSG00000160207	14.849	0.0599445	0.367126	0.16328	0.870298	0.951681	0.55123	HSF2BP	protein_coding
ENSG00000173933	86.5425	0.0266783	0.163414	0.163256	0.870317	0.951681	0.657752	RBM4	protein_coding
ENSG00000213639	5940.39	-0.0240415	0.147344	-0.163166	0.870388	0.951685	0.909954	PPP1CB	protein_coding
ENSG00000166965	196.481	0.0292593	0.179422	0.163075	0.87046	0.95169	0.33046	RCCD1	protein_coding
ENSG00000106635	752.106	-0.0116175	0.0714505	-0.162595	0.870838	0.951745	0.0365418	BCL7B	protein_coding
ENSG00000113851	706.251	-0.0117509	0.0725059	-0.162069	0.871252	0.951745	0.0845819	CRBN	protein_coding
ENSG00000120071	1191.42	0.0191537	0.118027	0.162281	0.871084	0.951745	0.119975	KANSL1	protein_coding
ENSG00000130024	2210.09	0.0188866	0.116113	0.162657	0.870788	0.951745	0.511454	PHF10	protein_coding
ENSG00000150760	2619.5	-0.0182527	0.112604	-0.162096	0.87123	0.951745	0.140393	DOCK1	protein_coding
ENSG00000160094	962.362	0.0193678	0.11949	0.162087	0.871238	0.951745	0.236405	ZNF362	protein_coding
ENSG00000169813	2508.61	-0.0155204	0.0955966	-0.162354	0.871027	0.951745	0.221507	HNRNPF	protein_coding
ENSG00000173275	276.046	-0.0199722	0.122736	-0.162726	0.870735	0.951745	0.318892	ZNF449	protein_coding
ENSG00000173531	138.606	-0.0361754	0.222746	-0.162407	0.870986	0.951745	0.24678	MST1	protein_coding
ENSG00000203722	73.7853	0.0364736	0.223921	0.162886	0.870608	0.951745	0.194318	RAET1G	protein_coding
ENSG00000214435	5.35139	-0.08128	0.500419	-0.162424	0.870972	0.951745	0.138135	AS3MT	protein_coding
ENSG00000143882	20.3461	-0.0382823	0.237177	-0.161408	0.871772	0.951979	0.309577	ATP6V1C2	protein_coding
ENSG00000145757	15.7797	-0.0562776	0.348347	-0.161556	0.871656	0.951979	0.525114	SPATA9	protein_coding
ENSG00000148180	33252.4	0.0360272	0.22279	0.161709	0.871535	0.951979	0.698311	GSN	protein_coding
ENSG00000178538	33.1263	-0.0878534	0.544429	-0.161368	0.871804	0.951979	1.70714	CA8	protein_coding
ENSG00000197471	70.6265	0.0834196	0.516511	0.161506	0.871695	0.951979	0.0995593	SPN	protein_coding
ENSG00000004961	276.243	-0.0189194	0.11757	-0.160921	0.872156	0.952038	0.111436	HCCS	protein_coding
ENSG00000068438	662.085	-0.011697	0.0726882	-0.16092	0.872157	0.952038	0.0431514	FTSJ1	protein_coding
ENSG00000142875	1292.18	0.0136489	0.0849345	0.160699	0.872331	0.952038	0.216985	PRKACB	protein_coding
ENSG00000172530	218.963	-0.0193544	0.120416	-0.16073	0.872306	0.952038	0.303696	BANP	protein_coding
ENSG00000176428	69.2936	0.0315799	0.196106	0.161035	0.872066	0.952038	0.161582	VPS37D	protein_coding
ENSG00000179222	6118.34	0.0247823	0.154134	0.160784	0.872263	0.952038	0.159653	MAGED1	protein_coding
ENSG00000197647	61.8778	0.0294899	0.18317	0.160998	0.872095	0.952038	0.426035	ZNF433	protein_coding
ENSG00000113269	3531.41	-0.0180039	0.112238	-0.160409	0.872559	0.952141	0.462947	RNF130	protein_coding
ENSG00000180817	1667.51	-0.0159145	0.0991688	-0.160479	0.872504	0.952141	0.195956	PPA1	protein_coding
ENSG00000169905	1256.82	0.0108726	0.0678198	0.160317	0.872632	0.952146	0.0270121	TOR1AIP2	protein_coding
ENSG00000198900	1157.86	-0.0156341	0.0978145	-0.159834	0.873012	0.952487	0.258845	TOP1	protein_coding
ENSG00000007129	12.2909	-0.0854952	0.536472	-0.159366	0.873381	0.952678	0.0483148	CEACAM21	protein_coding
ENSG00000134318	2249.14	0.016982	0.106578	0.159338	0.873402	0.952678	0.197531	ROCK2	protein_coding
ENSG00000196155	603.256	-0.0304921	0.19145	-0.159269	0.873457	0.952678	0.269404	PLEKHG4	protein_coding
ENSG00000204217	4171.68	-0.0211773	0.132782	-0.15949	0.873283	0.952678	0.566056	BMPR2	protein_coding
ENSG00000119048	1587.19	-0.0170606	0.107282	-0.159026	0.873648	0.952691	0.203039	UBE2B	protein_coding
ENSG00000182318	89.8691	0.0213568	0.134262	0.159068	0.873615	0.952691	0.170003	ZSCAN22	protein_coding
ENSG00000232859	132.302	0.0328305	0.206486	0.158996	0.873672	0.952691	0.922726	LYRM9	protein_coding
ENSG00000132749	7.34627	-0.0658457	0.416045	-0.158266	0.874247	0.953235	0.312501	TESMIN	protein_coding
ENSG00000215271	196.894	-0.0149081	0.0942406	-0.158192	0.874306	0.953235	0.0496353	HOMEZ	protein_coding
ENSG00000173638	157.626	-0.0344737	0.218125	-0.158046	0.874421	0.953287	0.680597	SLC19A1	protein_coding
ENSG00000133392	741.642	0.117994	0.748013	0.157744	0.874659	0.953346	0.828655	MYH11	protein_coding
ENSG00000137710	2358.06	-0.0144697	0.0917932	-0.157634	0.874745	0.953346	0.277848	RDX	protein_coding
ENSG00000180900	883.905	-0.0252354	0.160072	-0.15765	0.874732	0.953346	0.309872	SCRIB	protein_coding
ENSG00000213420	17.6271	0.0509878	0.323262	0.157729	0.87467	0.953346	0.330748	GPC2	protein_coding
ENSG00000109452	489.545	-0.0346169	0.219846	-0.157459	0.874883	0.953355	0.731551	INPP4B	protein_coding
ENSG00000172382	36.3186	0.0283735	0.180204	0.157452	0.874889	0.953355	0.268422	PRSS27	protein_coding
ENSG00000258691	0.516988	0.174379	1.10853	0.157307	0.875003	0.953406	0.548719	AL355102.2	protein_coding
ENSG00000130159	456.875	-0.0129554	0.0826148	-0.156817	0.875389	0.953697	0.108782	ECSIT	protein_coding
ENSG00000161544	1565.1	0.0303931	0.193838	0.156797	0.875405	0.953697	0.515381	CYGB	protein_coding
ENSG00000110002	1384.17	0.0217167	0.139034	0.156197	0.875877	0.953733	0.148209	VWA5A	protein_coding
ENSG00000120725	1140.68	0.0145633	0.0931739	0.156302	0.875795	0.953733	0.096797	SIL1	protein_coding
ENSG00000128590	1285.82	0.0269602	0.172247	0.156521	0.875622	0.953733	0.177205	DNAJB9	protein_coding
ENSG00000136197	9.66084	-0.0530707	0.338947	-0.156575	0.87558	0.953733	0.666195	C7orf25	protein_coding
ENSG00000139990	1881.75	0.0149589	0.0957522	0.156225	0.875855	0.953733	0.21055	DCAF5	protein_coding
ENSG00000143322	1264.18	-0.0211668	0.135551	-0.156153	0.875912	0.953733	0.289444	ABL2	protein_coding
ENSG00000198722	818.414	0.0316949	0.20282	0.156271	0.875819	0.953733	0.356824	UNC13B	protein_coding
ENSG00000197763	240.781	-0.0270224	0.173387	-0.155851	0.876151	0.95392	0.0794898	TXNRD3	protein_coding
ENSG00000158411	267.108	-0.0191698	0.123162	-0.155647	0.876311	0.954021	0.250408	MITD1	protein_coding
ENSG00000196812	30.675	-0.0434781	0.279492	-0.155561	0.876379	0.954021	0.462664	ZSCAN16	protein_coding
ENSG00000072952	314.309	-0.0685007	0.442212	-0.154905	0.876896	0.954093	2.18712	MRVI1	protein_coding
ENSG00000108654	14247.6	-0.0136323	0.0880691	-0.154791	0.876986	0.954093	0.096252	DDX5	protein_coding
ENSG00000109083	417.813	0.0214443	0.138203	0.155165	0.876691	0.954093	0.162394	IFT20	protein_coding
ENSG00000119844	1103.96	0.0169664	0.109276	0.155261	0.876616	0.954093	0.21313	AFTPH	protein_coding
ENSG00000133961	1849	0.00858314	0.0553799	0.154987	0.876832	0.954093	0.0641632	NUMB	protein_coding
ENSG00000155463	1694.73	-0.0127336	0.082075	-0.155146	0.876707	0.954093	0.0386837	OXA1L	protein_coding
ENSG00000162971	177.58	-0.0172865	0.111632	-0.154853	0.876937	0.954093	0.349119	TYW5	protein_coding
ENSG00000165996	38.2136	0.034389	0.221729	0.155095	0.876747	0.954093	0.181835	HACD1	protein_coding
ENSG00000172315	362.424	0.0166066	0.107357	0.154685	0.877069	0.95411	0.103226	TP53RK	protein_coding
ENSG00000107960	444.177	-0.0121484	0.0786248	-0.154512	0.877206	0.954185	0.0977396	STN1	protein_coding
ENSG00000102606	1007.8	-0.0170385	0.110545	-0.154132	0.877506	0.954437	0.206759	ARHGEF7	protein_coding
ENSG00000270800	0.216672	0.212724	1.38099	0.154037	0.87758	0.954445	0.297991	RPS10-NUDT3	protein_coding
ENSG00000087903	426.752	-0.0352399	0.229812	-0.153342	0.878128	0.954673	0.340587	RFX2	protein_coding
ENSG00000117569	333.037	0.0235899	0.153711	0.153469	0.878028	0.954673	0.266116	PTBP2	protein_coding
ENSG00000133317	32.5563	-0.0858104	0.559055	-0.153492	0.87801	0.954673	0.168245	LGALS12	protein_coding
ENSG00000213398	217.898	0.0313515	0.204101	0.153608	0.877919	0.954673	0.386876	LCAT	protein_coding
ENSG00000253368	190.524	-0.0264126	0.172219	-0.153367	0.878109	0.954673	0.461979	TRNP1	protein_coding
ENSG00000100056	270.043	-0.0152837	0.0999736	-0.152877	0.878495	0.954925	0.108046	ESS2	protein_coding
ENSG00000138617	364.584	0.0216995	0.141895	0.152927	0.878456	0.954925	0.285782	PARP16	protein_coding
ENSG00000134982	1230.41	0.0155116	0.101624	0.152638	0.878684	0.955056	0.120741	APC	protein_coding
ENSG00000100599	1222.55	0.0193414	0.126909	0.152404	0.878869	0.955183	0.163152	RIN3	protein_coding
ENSG00000100626	1194.03	-0.0711536	0.467365	-0.152244	0.878994	0.955236	0.13062	GALNT16	protein_coding
ENSG00000178623	19.311	0.0558551	0.367058	0.15217	0.879053	0.955236	0.17964	GPR35	protein_coding
ENSG00000075914	402.31	0.0172154	0.11403	0.150972	0.879998	0.955241	0.236046	EXOSC7	protein_coding
ENSG00000081913	444.926	0.0294592	0.19514	0.150964	0.880004	0.955241	0.654287	PHLPP1	protein_coding
ENSG00000106541	45.7765	0.142549	0.938126	0.151951	0.879225	0.955241	4.15743	AGR2	protein_coding
ENSG00000116688	1782.07	0.0115965	0.0762571	0.152071	0.879131	0.955241	0.067877	MFN2	protein_coding
ENSG00000124214	2454.16	0.00907908	0.0598676	0.151653	0.879461	0.955241	0.0542474	STAU1	protein_coding
ENSG00000129158	262.815	-0.0207691	0.137119	-0.151468	0.879607	0.955241	0.246722	SERGEF	protein_coding
ENSG00000133138	699.864	-0.0298734	0.197226	-0.151468	0.879607	0.955241	0.0923117	TBC1D8B	protein_coding
ENSG00000160209	1547.36	-0.0155547	0.103095	-0.150877	0.880073	0.955241	0.133579	PDXK	protein_coding
ENSG00000165507	3376.16	0.0378216	0.250317	0.151095	0.879901	0.955241	0.387173	C10orf10	protein_coding
ENSG00000169255	581.499	0.0199298	0.131928	0.151066	0.879924	0.955241	0.105536	B3GALNT1	protein_coding
ENSG00000169583	171.177	-0.0526978	0.348342	-0.151282	0.879753	0.955241	4.24233	CLIC3	protein_coding
ENSG00000185787	7015.12	0.0110546	0.0732533	0.150909	0.880048	0.955241	0.0576753	MORF4L1	protein_coding
ENSG00000198483	426.023	0.0197851	0.130485	0.151627	0.879481	0.955241	0.315801	ANKRD35	protein_coding
ENSG00000244274	35.5393	0.0411155	0.271472	0.151454	0.879618	0.955241	1.99627	DBNDD2	protein_coding
ENSG00000282827	2.99987	-0.0848608	0.560128	-0.151503	0.879579	0.955241	0.214404	AC134772.2	protein_coding
ENSG00000160404	134.643	0.0243341	0.161569	0.150611	0.880282	0.955395	0.0922511	TOR2A	protein_coding
ENSG00000136710	671.462	0.0126753	0.0843704	0.150233	0.88058	0.955645	0.0440289	CCDC115	protein_coding
ENSG00000136720	460.464	-0.0254503	0.169923	-0.149775	0.880942	0.955963	0.122928	HS6ST1	protein_coding
ENSG00000073350	109.269	0.0297073	0.198539	0.14963	0.881057	0.956007	0.747309	LLGL2	protein_coding
ENSG00000196290	378.664	-0.00958536	0.0641035	-0.149529	0.881136	0.956007	0.0254492	NIF3L1	protein_coding
ENSG00000284461	0.417195	-0.179324	1.19976	-0.149467	0.881185	0.956007	0.333496	RABGEF1	protein_coding
ENSG00000277758	27.1901	0.0699328	0.468262	0.149346	0.881281	0.956037	0.972002	FO681492.1	protein_coding
ENSG00000167550	21.3181	-0.0460765	0.309175	-0.14903	0.88153	0.956193	0.125838	RHEBL1	protein_coding
ENSG00000213463	1108.05	0.0121111	0.0812871	0.148992	0.88156	0.956193	0.0765315	SYNJ2BP	protein_coding
ENSG00000040199	234.694	0.0205921	0.138808	0.148349	0.882067	0.956596	0.274863	PHLPP2	protein_coding
ENSG00000182551	1608.1	-0.0162124	0.109279	-0.148357	0.882061	0.956596	0.133194	ADI1	protein_coding
ENSG00000062598	864.793	-0.0106404	0.0718587	-0.148074	0.882284	0.956684	0.0394483	ELMO2	protein_coding
ENSG00000185015	120.885	0.0254935	0.172068	0.148159	0.882217	0.956684	0.0399544	CA13	protein_coding
ENSG00000144224	3296.78	-0.00963606	0.0652853	-0.147599	0.882659	0.957017	0.0221715	UBXN4	protein_coding
ENSG00000140848	1145.35	-0.0212228	0.144048	-0.147332	0.88287	0.957172	0.882082	CPNE2	protein_coding
ENSG00000130635	38111.6	-0.0523318	0.355584	-0.147172	0.882997	0.957236	0.110546	COL5A1	protein_coding
ENSG00000080200	850.047	0.0225355	0.153417	0.14689	0.883219	0.957371	0.186886	CRYBG3	protein_coding
ENSG00000134954	4623.78	0.0273095	0.18598	0.146841	0.883257	0.957371	0.231459	ETS1	protein_coding
ENSG00000176209	597.84	-0.0187155	0.127581	-0.146696	0.883372	0.957422	0.250393	SMIM19	protein_coding
ENSG00000054965	2118.78	0.0185764	0.126781	0.146523	0.883508	0.957485	0.0965173	FAM168A	protein_coding
ENSG00000164808	900.13	-0.0193043	0.131815	-0.14645	0.883566	0.957485	0.272513	SPIDR	protein_coding
ENSG00000125944	2912.96	-0.0100566	0.068921	-0.145914	0.883989	0.957853	0.0568563	HNRNPR	protein_coding
ENSG00000187607	132.293	0.0169989	0.116553	0.145847	0.884042	0.957853	0.11558	ZNF286A	protein_coding
ENSG00000082014	410.122	-0.0243856	0.168061	-0.1451	0.884632	0.958052	0.368088	SMARCD3	protein_coding
ENSG00000134825	1075.1	0.0123211	0.0846778	0.145506	0.884311	0.958052	0.0381595	TMEM258	protein_coding
ENSG00000141837	68.6955	-0.0370625	0.255099	-0.145287	0.884484	0.958052	0.437921	CACNA1A	protein_coding
ENSG00000143437	1559.85	0.0144583	0.0996436	0.1451	0.884632	0.958052	0.128706	ARNT	protein_coding
ENSG00000166197	1292.62	0.0148937	0.102415	0.145425	0.884375	0.958052	0.131668	NOLC1	protein_coding
ENSG00000183747	0.418845	0.474472	3.26977	0.145109	0.884625	0.958052	0.670459	ACSM2A	protein_coding
ENSG00000251287	8.08276	0.0585226	0.405186	0.144434	0.885158	0.958547	0.0616264	ALG1L2	protein_coding
ENSG00000166822	281.336	-0.01409	0.097875	-0.143959	0.885533	0.95888	0.0996447	TMEM170A	protein_coding
ENSG00000197208	56.0495	0.0282758	0.196694	0.143755	0.885694	0.95898	0.111535	SLC22A4	protein_coding
ENSG00000112796	94.605	-0.0587578	0.409682	-0.143423	0.885956	0.958988	0.260474	ENPP5	protein_coding
ENSG00000136937	635.029	0.0150452	0.10477	0.143603	0.885814	0.958988	0.266257	NCBP1	protein_coding
ENSG00000182552	423.748	0.0165067	0.115001	0.143534	0.885868	0.958988	0.24289	RWDD4	protein_coding
ENSG00000284194	1.17621	0.115515	0.805538	0.143401	0.885973	0.958988	0.346988	SCO2	protein_coding
ENSG00000115211	525.312	0.0108038	0.0757353	0.142652	0.886565	0.959163	0.148784	EIF2B4	protein_coding
ENSG00000121766	584.582	-0.0154768	0.108259	-0.142961	0.886321	0.959163	0.176859	ZCCHC17	protein_coding
ENSG00000141510	853.595	-0.0218484	0.153406	-0.142422	0.886747	0.959163	0.515208	TP53	protein_coding
ENSG00000143772	1121.7	0.0248454	0.173817	0.14294	0.886337	0.959163	0.804778	ITPKB	protein_coding
ENSG00000147100	607.785	-0.0185086	0.129769	-0.142628	0.886584	0.959163	0.185074	SLC16A2	protein_coding
ENSG00000148343	380.654	0.0157668	0.110314	0.142927	0.886348	0.959163	0.187942	MIGA2	protein_coding
ENSG00000176046	1593.05	-0.021746	0.152266	-0.142816	0.886436	0.959163	0.192924	NUPR1	protein_coding
ENSG00000196151	158.02	-0.0224005	0.157273	-0.142431	0.88674	0.959163	0.440198	WDSUB1	protein_coding
ENSG00000204131	818.782	-0.0407897	0.286157	-0.142543	0.886651	0.959163	1.45617	NHSL2	protein_coding
ENSG00000163875	903.768	0.0114139	0.0803104	0.142123	0.886983	0.959346	0.0653691	MEAF6	protein_coding
ENSG00000104881	527.406	0.0273021	0.19251	0.141821	0.887221	0.959473	0.508288	PPP1R13L	protein_coding
ENSG00000169689	377.419	0.0171081	0.120648	0.141801	0.887237	0.959473	0.0543567	CENPX	protein_coding
ENSG00000101363	789.671	0.011	0.0776847	0.141598	0.887398	0.959573	0.0659057	MANBAL	protein_coding
ENSG00000118579	675.217	0.0153736	0.108724	0.1414	0.887554	0.959668	0.201588	MED28	protein_coding
ENSG00000121807	44.4377	0.0776322	0.550073	0.141131	0.887767	0.959825	0.096115	CCR2	protein_coding
ENSG00000156253	456.526	-0.0152416	0.108128	-0.140958	0.887903	0.959825	0.166293	RWDD2B	protein_coding
ENSG00000182986	265.242	0.0126899	0.0899801	0.14103	0.887846	0.959825	0.139831	ZNF320	protein_coding
ENSG00000146938	560.943	0.051258	0.364411	0.14066	0.888139	0.959933	0.169219	NLGN4X	protein_coding
ENSG00000189190	146.899	-0.0262717	0.186685	-0.140728	0.888085	0.959933	0.210378	ZNF600	protein_coding
ENSG00000139668	795.806	0.0229159	0.163133	0.140473	0.888286	0.960019	0.531186	WDFY2	protein_coding
ENSG00000106003	612.7	0.034821	0.248502	0.140123	0.888563	0.960244	0.292035	LFNG	protein_coding
ENSG00000160785	464.461	0.0181861	0.130173	0.139707	0.888892	0.960513	0.387438	SLC25A44	protein_coding
ENSG00000164983	763.475	-0.0255855	0.18323	-0.139636	0.888948	0.960513	0.45867	TMEM65	protein_coding
ENSG00000130559	819.935	-0.013225	0.0947995	-0.139505	0.889051	0.960551	0.345126	CAMSAP1	protein_coding
ENSG00000162520	106.526	-0.0367513	0.263919	-0.139252	0.889251	0.96061	0.170885	SYNC	protein_coding
ENSG00000162961	499.94	0.0157062	0.112786	0.139256	0.889248	0.96061	0.138308	DPY30	protein_coding
ENSG00000187210	469.763	-0.0303989	0.218419	-0.139177	0.88931	0.96061	0.333703	GCNT1	protein_coding
ENSG00000123415	307.742	-0.0171104	0.123081	-0.139018	0.889436	0.96066	0.245315	SMUG1	protein_coding
ENSG00000162878	332.571	0.0397577	0.286192	0.13892	0.889514	0.96066	0.118373	PKDCC	protein_coding
ENSG00000162927	160.185	0.021721	0.156423	0.138861	0.88956	0.96066	0.522773	PUS10	protein_coding
ENSG00000254206	20.3595	-0.0539426	0.389117	-0.138628	0.889744	0.960785	1.16168	NPIPB11	protein_coding
ENSG00000054690	35.7705	-0.0410131	0.296477	-0.138335	0.889976	0.960961	0.280808	PLEKHH1	protein_coding
ENSG00000162929	247.624	-0.0241774	0.174996	-0.13816	0.890114	0.960964	0.25273	KIAA1841	protein_coding
ENSG00000196284	132.609	-0.0209843	0.151801	-0.138236	0.890054	0.960964	0.362163	SUPT3H	protein_coding
ENSG00000175595	286.541	0.0197171	0.142813	0.138063	0.890191	0.960973	0.336535	ERCC4	protein_coding
ENSG00000101391	269.625	-0.016028	0.116245	-0.137881	0.890334	0.961054	0.271889	CDK5RAP1	protein_coding
ENSG00000101974	670.947	0.0181468	0.131735	0.137752	0.890436	0.961091	0.147619	ATP11C	protein_coding
ENSG00000121749	1356.01	0.0101535	0.0737682	0.13764	0.890525	0.961113	0.0505022	TBC1D15	protein_coding
ENSG00000138172	1655.56	-0.023662	0.172076	-0.137509	0.890629	0.961137	0.228574	CALHM2	protein_coding
ENSG00000204371	834.125	-0.0145195	0.105643	-0.137439	0.890684	0.961137	0.172143	EHMT2	protein_coding
ENSG00000137500	827.329	0.0161755	0.118252	0.136788	0.891199	0.961307	0.120989	CCDC90B	protein_coding
ENSG00000145826	0.10061	-0.416144	3.04681	-0.136583	0.89136	0.961307	0.317225	LECT2	protein_coding
ENSG00000161204	791.599	-0.00917546	0.0671948	-0.13655	0.891386	0.961307	0.0954887	ABCF3	protein_coding
ENSG00000167774	0.525994	0.151834	1.11104	0.136659	0.8913	0.961307	0.184011	AC010323.1	protein_coding
ENSG00000196371	894.457	-0.0385055	0.281792	-0.136645	0.891312	0.961307	1.66663	FUT4	protein_coding
ENSG00000257923	4060.81	-0.0147769	0.108016	-0.136803	0.891186	0.961307	0.172901	CUX1	protein_coding
ENSG00000267303	0.0964993	-0.416144	3.04464	-0.136681	0.891283	0.961307	0.299135	AC011511.4	protein_coding
ENSG00000274847	0.10061	-0.416144	3.04681	-0.136583	0.89136	0.961307	0.317225	MAFIP	protein_coding
ENSG00000134250	12474.4	-0.0184383	0.135126	-0.136453	0.891463	0.961316	0.250649	NOTCH2	protein_coding
ENSG00000116754	3340.28	0.0176839	0.129972	0.136059	0.891775	0.961579	0.291331	SRSF11	protein_coding
ENSG00000164402	2041.6	-0.0139425	0.10268	-0.135786	0.891991	0.961738	0.383838	SEPT8	protein_coding
ENSG00000048405	497.881	-0.0140173	0.103448	-0.135501	0.892216	0.961834	0.15752	ZNF800	protein_coding
ENSG00000157326	182.818	-0.0172238	0.127064	-0.135553	0.892175	0.961834	0.112668	DHRS4	protein_coding
ENSG00000143801	348.941	0.0140615	0.103971	0.135244	0.892419	0.96198	0.224873	PSEN2	protein_coding
ENSG00000011143	193.148	0.0142636	0.105585	0.135091	0.89254	0.96198	0.139229	MKS1	protein_coding
ENSG00000075240	728.903	-0.0165541	0.122559	-0.135071	0.892556	0.96198	0.286212	GRAMD4	protein_coding
ENSG00000004838	38.7372	0.0347128	0.257887	0.134605	0.892924	0.962102	1.04169	ZMYND10	protein_coding
ENSG00000023318	2035.66	0.0116501	0.0864763	0.13472	0.892833	0.962102	0.0513566	ERP44	protein_coding
ENSG00000133069	133.981	-0.0229146	0.170382	-0.134489	0.893016	0.962102	0.815932	TMCC2	protein_coding
ENSG00000158458	53.8879	-0.0221591	0.164862	-0.13441	0.893078	0.962102	0.205809	NRG2	protein_coding
ENSG00000171105	1122.8	0.0180109	0.133728	0.134683	0.892862	0.962102	0.139185	INSR	protein_coding
ENSG00000179041	167.632	-0.0198736	0.147697	-0.134557	0.892962	0.962102	0.354722	RRS1	protein_coding
ENSG00000164162	216.126	0.00945129	0.070392	0.134267	0.893192	0.962151	0.0447944	ANAPC10	protein_coding
ENSG00000182545	0.216035	-0.184942	1.38088	-0.13393	0.893458	0.962364	0.0696453	RNASE10	protein_coding
ENSG00000141452	374.37	-0.0107853	0.080607	-0.133801	0.89356	0.962401	0.0345389	C18orf8	protein_coding
ENSG00000151689	429.001	0.0130712	0.098139	0.13319	0.894043	0.962847	0.204294	INPP1	protein_coding
ENSG00000180884	120.543	-0.0243656	0.183123	-0.133056	0.894149	0.962888	0.110425	ZNF792	protein_coding
ENSG00000178585	737.919	0.0187363	0.140944	0.132934	0.894245	0.962918	0.758396	CTNNBIP1	protein_coding
ENSG00000164161	1744.09	-0.0430702	0.324806	-0.132603	0.894508	0.963063	0.285428	HHIP	protein_coding
ENSG00000172728	218.104	0.0153384	0.115682	0.132591	0.894517	0.963063	0.10498	FUT10	protein_coding
ENSG00000183793	81.421	0.0682281	0.515455	0.132365	0.894696	0.963173	0.248589	NPIPA5	protein_coding
ENSG00000198087	754.67	-0.00953697	0.072092	-0.132289	0.894756	0.963173	0.100355	CD2AP	protein_coding
ENSG00000090054	1447.57	0.00810424	0.0614959	0.131785	0.895154	0.963221	0.0284494	SPTLC1	protein_coding
ENSG00000137871	1436.88	0.0153318	0.11613	0.132022	0.894967	0.963221	0.142385	ZNF280D	protein_coding
ENSG00000146872	651.28	-0.00969685	0.0736193	-0.131716	0.895209	0.963221	0.150766	TLK2	protein_coding
ENSG00000184470	335.264	-0.0132658	0.10061	-0.131854	0.8951	0.963221	0.127049	TXNRD2	protein_coding
ENSG00000196345	130.958	-0.0155778	0.118269	-0.131715	0.89521	0.963221	0.104675	ZKSCAN7	protein_coding
ENSG00000240184	3039.25	0.0173731	0.131536	0.132078	0.894922	0.963221	0.147315	PCDHGC3	protein_coding
ENSG00000102078	142.662	-0.0133159	0.10118	-0.131606	0.895296	0.96324	0.114633	SLC25A14	protein_coding
ENSG00000140022	186.477	-0.043911	0.334705	-0.131193	0.895623	0.963513	2.12903	STON2	protein_coding
ENSG00000168779	164.28	-0.0380211	0.289987	-0.131113	0.895686	0.963513	0.945996	SHOX2	protein_coding
ENSG00000145817	2133.47	0.0125796	0.0962597	0.130684	0.896025	0.963615	0.11035	YIPF5	protein_coding
ENSG00000176386	204.859	0.0208113	0.159221	0.130707	0.896007	0.963615	0.141925	CDC26	protein_coding
ENSG00000198752	3063.45	0.0115186	0.0881659	0.130647	0.896054	0.963615	0.0640568	CDC42BPB	protein_coding
ENSG00000256514	0.168174	0.22197	1.69896	0.13065	0.896052	0.963615	0.0747244	AP003419.1	protein_coding
ENSG00000119421	518.088	0.0141058	0.108236	0.130324	0.89631	0.963678	0.179411	NDUFA8	protein_coding
ENSG00000144283	974.95	0.0207114	0.159039	0.130228	0.896386	0.963678	0.422457	PKP4	protein_coding
ENSG00000160789	16712.4	-0.026952	0.206551	-0.130486	0.896182	0.963678	1.81497	LMNA	protein_coding
ENSG00000248871	1.16369	-0.133476	1.02449	-0.130286	0.89634	0.963678	0.674538	TNFSF12-TNFSF13	protein_coding
ENSG00000104635	20206.8	0.0475146	0.36555	0.129981	0.896581	0.963806	0.3796	SLC39A14	protein_coding
ENSG00000132128	1537.08	0.0106323	0.0819009	0.129819	0.89671	0.963806	0.07854	LRRC41	protein_coding
ENSG00000188483	692.582	0.0266232	0.205033	0.129849	0.896686	0.963806	0.0995084	IER5L	protein_coding
ENSG00000050748	848.382	0.0104177	0.0804501	0.129492	0.896968	0.963937	0.0689479	MAPK9	protein_coding
ENSG00000182118	282.617	0.0283654	0.218921	0.129569	0.896907	0.963937	0.318634	FAM89A	protein_coding
ENSG00000099910	475.673	0.0102101	0.0789921	0.129254	0.897156	0.963992	0.078203	KLHL22	protein_coding
ENSG00000101310	999.123	0.0131935	0.102054	0.129279	0.897137	0.963992	0.123051	SEC23B	protein_coding
ENSG00000011132	294.894	-0.0109909	0.0851269	-0.129112	0.897269	0.964017	0.139735	APBA3	protein_coding
ENSG00000162735	975.909	-0.00992238	0.0768863	-0.129053	0.897316	0.964017	0.191165	PEX19	protein_coding
ENSG00000113811	842.852	-0.0161014	0.124952	-0.128861	0.897467	0.964081	0.246324	SELENOK	protein_coding
ENSG00000187097	355.123	0.012537	0.0973342	0.128804	0.897513	0.964081	0.243907	ENTPD5	protein_coding
ENSG00000188732	75.5272	-0.0313414	0.243807	-0.12855	0.897713	0.964223	0.156115	FAM221A	protein_coding
ENSG00000146701	1871.01	0.0120225	0.0937673	0.128217	0.897977	0.964433	0.094107	MDH2	protein_coding
ENSG00000099804	477.727	-0.0137361	0.107315	-0.127998	0.89815	0.964546	0.169576	CDC34	protein_coding
ENSG00000011485	825.439	0.00818001	0.0641471	0.12752	0.898529	0.964879	0.10558	PPP5C	protein_coding
ENSG00000133704	1355.29	0.0083837	0.0658389	0.127336	0.898674	0.964926	0.0321913	IPO8	protein_coding
ENSG00000164548	808.525	-0.0116433	0.0914692	-0.127292	0.89871	0.964926	0.208001	TRA2A	protein_coding
ENSG00000163946	2034.49	-0.00857947	0.0675737	-0.126965	0.898968	0.96513	0.0659513	FAM208A	protein_coding
ENSG00000161036	239.417	-0.0119287	0.0940369	-0.126851	0.899058	0.965153	0.100949	LRWD1	protein_coding
ENSG00000070526	12.849	0.0721042	0.571173	0.126239	0.899543	0.965159	0.508394	ST6GALNAC1	protein_coding
ENSG00000086827	365.138	0.00893729	0.0708648	0.126117	0.899639	0.965159	0.0772472	ZW10	protein_coding
ENSG00000099999	336.038	0.0129372	0.102341	0.126413	0.899405	0.965159	0.148739	RNF215	protein_coding
ENSG00000101126	1978.23	0.00851654	0.0673644	0.126425	0.899396	0.965159	0.0624257	ADNP	protein_coding
ENSG00000130522	4390.87	0.026223	0.20801	0.126066	0.899679	0.965159	0.414694	JUND	protein_coding
ENSG00000178951	2049.52	-0.00947193	0.0748607	-0.126527	0.899314	0.965159	0.0278921	ZBTB7A	protein_coding
ENSG00000179094	2188.56	0.046278	0.366264	0.126351	0.899454	0.965159	0.333719	PER1	protein_coding
ENSG00000213988	32.0858	0.0298533	0.235791	0.126609	0.89925	0.965159	0.149391	ZNF90	protein_coding
ENSG00000237441	1302.72	-0.0116109	0.0919941	-0.126214	0.899563	0.965159	0.0970852	RGL2	protein_coding
ENSG00000158113	11.3285	0.0635588	0.504687	0.125937	0.899782	0.965192	0.259826	LRRC43	protein_coding
ENSG00000166510	292.371	0.0447995	0.355961	0.125855	0.899847	0.965192	1.21008	CCDC68	protein_coding
ENSG00000116874	257.42	0.0163004	0.129862	0.125521	0.900111	0.965255	0.379244	WARS2	protein_coding
ENSG00000168300	1719.96	-0.0113063	0.0900183	-0.1256	0.900048	0.965255	0.104057	PCMTD1	protein_coding
ENSG00000173402	2743.04	-0.0132187	0.105274	-0.125565	0.900076	0.965255	0.148215	DAG1	protein_coding
ENSG00000244115	0.0477254	-0.369902	2.95083	-0.125355	0.900242	0.965296	0.128199	DNAJC25-GNG10	protein_coding
ENSG00000267059	0.0496109	-0.369902	2.95214	-0.1253	0.900286	0.965296	0.137268	AC005943.1	protein_coding
ENSG00000147789	358.687	0.0133097	0.106376	0.125119	0.900429	0.965376	0.347715	ZNF7	protein_coding
ENSG00000110074	397.542	-0.0138727	0.111065	-0.124906	0.900598	0.96546	0.529868	FOXRED1	protein_coding
ENSG00000178449	264.053	-0.0123279	0.0988618	-0.124699	0.900762	0.96546	0.121111	COX14	protein_coding
ENSG00000184584	1977.94	-0.0183223	0.146786	-0.124823	0.900664	0.96546	0.23856	TMEM173	protein_coding
ENSG00000272921	0.201328	-0.21784	1.74727	-0.124675	0.900781	0.96546	0.581641	AC005832.4	protein_coding
ENSG00000085433	602.236	0.0109395	0.0878663	0.124501	0.900918	0.965466	0.099202	WDR47	protein_coding
ENSG00000103316	18.8888	-0.0777723	0.624706	-0.124494	0.900924	0.965466	0.752545	CRYM	protein_coding
ENSG00000035687	1732.29	-0.0133547	0.107448	-0.124291	0.901085	0.965566	0.134198	ADSS	protein_coding
ENSG00000143502	72.0057	0.040834	0.328917	0.124147	0.901199	0.965614	2.50689	SUSD4	protein_coding
ENSG00000002586	11374.6	0.0161141	0.130177	0.123787	0.901484	0.965758	0.204381	CD99	protein_coding
ENSG00000086619	385.157	-0.0119656	0.0968603	-0.123534	0.901684	0.965758	0.0700556	ERO1B	protein_coding
ENSG00000124155	4209.25	-0.0124685	0.100908	-0.123563	0.901662	0.965758	0.307152	PIGT	protein_coding
ENSG00000161653	63.8866	0.0363257	0.294234	0.123458	0.901744	0.965758	0.691089	NAGS	protein_coding
ENSG00000188785	245.364	0.0118364	0.095801	0.123552	0.90167	0.965758	0.16977	ZNF548	protein_coding
ENSG00000266472	981.076	0.0133058	0.107487	0.123789	0.901482	0.965758	0.0707142	MRPS21	protein_coding
ENSG00000143458	686.799	-0.0150842	0.122497	-0.12314	0.901997	0.965955	0.348936	GABPB2	protein_coding
ENSG00000117395	596.831	-0.00985862	0.0805094	-0.122453	0.90254	0.966009	0.0433191	EBNA1BP2	protein_coding
ENSG00000136243	386.897	-0.0106164	0.0869308	-0.122125	0.9028	0.966009	0.167532	NUPL2	protein_coding
ENSG00000137776	2097.81	-0.00976719	0.0797746	-0.122435	0.902555	0.966009	0.201722	SLTM	protein_coding
ENSG00000138386	1569.48	0.00986302	0.080645	0.122302	0.90266	0.966009	0.0743048	NAB1	protein_coding
ENSG00000145912	540.456	0.00809843	0.0662827	0.12218	0.902756	0.966009	0.0440963	NHP2	protein_coding
ENSG00000162783	890.394	0.0451884	0.3687	0.122561	0.902454	0.966009	2.62263	IER5	protein_coding
ENSG00000165959	311.444	-0.0357006	0.291902	-0.122303	0.902659	0.966009	1.45192	CLMN	protein_coding
ENSG00000166173	884.19	0.0173424	0.141524	0.12254	0.902472	0.966009	0.647314	LARP6	protein_coding
ENSG00000170370	124.322	-0.0357384	0.292019	-0.122384	0.902595	0.966009	0.641024	EMX2	protein_coding
ENSG00000174695	3318.82	0.0135631	0.111059	0.122125	0.9028	0.966009	0.110534	TMEM167A	protein_coding
ENSG00000188707	41.9927	0.0506555	0.413355	0.122547	0.902466	0.966009	0.322252	ZBED6CL	protein_coding
ENSG00000024422	4721.88	0.0209704	0.171887	0.122002	0.902898	0.96604	1.3651	EHD2	protein_coding
ENSG00000105926	994.69	-0.02382	0.195381	-0.121916	0.902966	0.96604	0.1145	MPP6	protein_coding
ENSG00000010219	337.011	0.0162359	0.133373	0.121733	0.903111	0.966057	0.181846	DYRK4	protein_coding
ENSG00000011454	1127.99	0.0094922	0.0781684	0.121433	0.903348	0.966057	0.0505354	RABGAP1	protein_coding
ENSG00000123349	4543.19	0.011198	0.0922457	0.121393	0.90338	0.966057	0.108485	PFDN5	protein_coding
ENSG00000157379	407.946	-0.0158231	0.130024	-0.121694	0.903141	0.966057	0.245078	DHRS1	protein_coding
ENSG00000167384	229.418	0.0145308	0.119629	0.121466	0.903322	0.966057	0.22165	ZNF180	protein_coding
ENSG00000205236	0.0985365	0.268209	2.21073	0.121321	0.903437	0.966057	0.226426	AC105052.1	protein_coding
ENSG00000274808	0.0998464	0.268209	2.2113	0.12129	0.903461	0.966057	0.195179	TBC1D3B	protein_coding
ENSG00000273590	0.112741	0.268209	2.21664	0.120998	0.903693	0.966231	0.299161	SMIM11B	protein_coding
ENSG00000163938	1451.32	0.0136743	0.113282	0.12071	0.903921	0.966402	0.272896	GNL3	protein_coding
ENSG00000102886	58.6113	-0.0228447	0.189591	-0.120494	0.904092	0.966438	0.151445	GDPD3	protein_coding
ENSG00000213760	16.991	0.0441726	0.366393	0.120561	0.904039	0.966438	0.106127	ATP6V1G2	protein_coding
ENSG00000086598	5995.6	-0.0121564	0.101052	-0.120299	0.904247	0.966457	0.0871492	TMED2	protein_coding
ENSG00000177733	3435.6	-0.00867541	0.0721057	-0.120315	0.904233	0.966457	0.0334574	HNRNPA0	protein_coding
ENSG00000005801	197.716	0.0155552	0.129513	0.120106	0.904399	0.966492	0.273439	ZNF195	protein_coding
ENSG00000085563	147.709	-0.0470237	0.393004	-0.119652	0.904759	0.966492	1.12521	ABCB1	protein_coding
ENSG00000110921	215.68	-0.0113122	0.0944908	-0.119717	0.904707	0.966492	0.0945773	MVK	protein_coding
ENSG00000131435	1047.55	0.0120561	0.100488	0.119976	0.904502	0.966492	0.203072	PDLIM4	protein_coding
ENSG00000160226	378.689	-0.0155136	0.129425	-0.119865	0.90459	0.966492	0.133676	C21orf2	protein_coding
ENSG00000165271	1023.06	0.0163899	0.136849	0.119766	0.904668	0.966492	0.111292	NOL6	protein_coding
ENSG00000270149	0.932678	0.108225	0.903062	0.119842	0.904608	0.966492	0.135389	AL591806.3	protein_coding
ENSG00000118922	1033.24	-0.017386	0.145531	-0.119466	0.904906	0.966576	0.553615	KLF12	protein_coding
ENSG00000001631	908.143	0.0127524	0.106866	0.11933	0.905014	0.966618	0.187088	KRIT1	protein_coding
ENSG00000165792	479.731	0.0134283	0.112691	0.119161	0.905148	0.966624	0.214967	METTL17	protein_coding
ENSG00000214078	1559.8	-0.019396	0.162786	-0.11915	0.905156	0.966624	0.206717	CPNE1	protein_coding
ENSG00000153989	1239.14	-0.0118789	0.099952	-0.118847	0.905397	0.966807	0.0776498	NUS1	protein_coding
ENSG00000177854	233.939	-0.0178726	0.150492	-0.118761	0.905464	0.966807	0.151684	TMEM187	protein_coding
ENSG00000142655	335.22	0.00878161	0.0740874	0.11853	0.905647	0.966929	0.11982	PEX14	protein_coding
ENSG00000121680	338.954	-0.0101217	0.0855473	-0.118317	0.905817	0.967036	0.124783	PEX16	protein_coding
ENSG00000183580	1094.19	-0.0155363	0.131563	-0.11809	0.905996	0.967155	0.179914	FBXL7	protein_coding
ENSG00000180190	285.542	0.0183525	0.155642	0.117915	0.906135	0.96723	0.268615	TDRP	protein_coding
ENSG00000184640	3362.79	0.0173178	0.148109	0.116927	0.906918	0.967993	0.321423	SEPT9	protein_coding
ENSG00000117984	7421.08	-0.0209717	0.179611	-0.116761	0.907049	0.968059	0.417488	CTSD	protein_coding
ENSG00000138674	7475.25	0.0117589	0.100785	0.116673	0.907119	0.968061	0.0856299	SEC31A	protein_coding
ENSG00000136999	1047.94	0.0353523	0.303312	0.116554	0.907213	0.968088	0.146876	NOV	protein_coding
ENSG00000132481	1090.77	-0.018513	0.159453	-0.116103	0.907571	0.96825	0.624527	TRIM47	protein_coding
ENSG00000136938	2450.5	-0.00890186	0.0766465	-0.116142	0.90754	0.96825	0.0851703	ANP32B	protein_coding
ENSG00000158014	65.4067	-0.0533079	0.458783	-0.116194	0.907499	0.96825	0.109564	SLC30A2	protein_coding
ENSG00000005812	1844.39	0.00807902	0.0700786	0.115285	0.908219	0.968255	0.0369345	FBXL3	protein_coding
ENSG00000102103	555.141	0.00961629	0.083177	0.115612	0.90796	0.968255	0.0479521	PQBP1	protein_coding
ENSG00000109445	480.434	-0.0112315	0.0976634	-0.115003	0.908443	0.968255	0.102256	ZNF330	protein_coding
ENSG00000112081	3350.86	-0.0111001	0.0963172	-0.115246	0.90825	0.968255	0.124928	SRSF3	protein_coding
ENSG00000135070	1024.01	0.00965752	0.0838752	0.115142	0.908333	0.968255	0.0956328	ISCA1	protein_coding
ENSG00000139192	403.856	-0.0176347	0.152123	-0.115924	0.907713	0.968255	0.247072	TAPBPL	protein_coding
ENSG00000170325	237.264	0.0140014	0.121782	0.114971	0.908468	0.968255	0.338375	PRDM10	protein_coding
ENSG00000171681	1551.38	0.0126957	0.110345	0.115054	0.908402	0.968255	0.333046	ATF7IP	protein_coding
ENSG00000173040	374.907	-0.017783	0.15344	-0.115895	0.907736	0.968255	0.344097	EVC2	protein_coding
ENSG00000174740	109.381	0.0198428	0.17235	0.115131	0.908341	0.968255	0.132325	PABPC5	protein_coding
ENSG00000175899	29977.3	-0.0242301	0.210335	-0.115198	0.908288	0.968255	0.226731	A2M	protein_coding
ENSG00000179085	306.75	0.0144339	0.124635	0.115809	0.907804	0.968255	0.225591	DPM3	protein_coding
ENSG00000203685	82.2764	0.0473458	0.410604	0.115308	0.908201	0.968255	0.990285	STUM	protein_coding
ENSG00000134504	119.634	-0.0272221	0.23792	-0.114417	0.908907	0.968587	0.655726	KCTD1	protein_coding
ENSG00000165233	490.849	0.0139722	0.12213	0.114404	0.908917	0.968587	0.188317	CARD19	protein_coding
ENSG00000138604	621.537	0.0143103	0.125266	0.114239	0.909048	0.968653	0.195278	GLCE	protein_coding
ENSG00000132664	265.553	-0.0110782	0.0970981	-0.114093	0.909164	0.968678	0.181706	POLR3F	protein_coding
ENSG00000143315	425.738	0.00791909	0.0694432	0.114037	0.909208	0.968678	0.0588353	PIGM	protein_coding
ENSG00000104973	700.703	0.0103897	0.0911867	0.113939	0.909286	0.968687	0.177102	MED25	protein_coding
ENSG00000118971	2146.79	-0.016691	0.146646	-0.113818	0.909382	0.968709	0.0730523	CCND2	protein_coding
ENSG00000181817	441.867	-0.011111	0.0976874	-0.11374	0.909444	0.968709	0.119488	LSM10	protein_coding
ENSG00000072864	304.129	0.0172699	0.152319	0.11338	0.909729	0.96894	0.175164	NDE1	protein_coding
ENSG00000197323	1099.87	-0.0107981	0.0953611	-0.113234	0.909845	0.96899	0.181587	TRIM33	protein_coding
ENSG00000120647	138.254	-0.0164766	0.145813	-0.112998	0.910032	0.969025	0.298444	CCDC77	protein_coding
ENSG00000138376	132.038	0.0213907	0.189715	0.112752	0.910227	0.969025	0.430818	BARD1	protein_coding
ENSG00000138378	40.7436	0.0395166	0.349724	0.112993	0.910036	0.969025	0.417501	STAT4	protein_coding
ENSG00000144567	2086.2	0.00776471	0.0689671	0.112586	0.910359	0.969025	0.138176	RETREG2	protein_coding
ENSG00000170962	3767.03	0.0252156	0.223622	0.11276	0.910221	0.969025	0.573242	PDGFD	protein_coding
ENSG00000182774	6341.85	-0.0134021	0.118884	-0.112733	0.910242	0.969025	0.189144	RPS17	protein_coding
ENSG00000271810	0.24311	0.166483	1.47801	0.11264	0.910316	0.969025	0.441928	AL603832.3	protein_coding
ENSG00000070087	1831.35	0.0163862	0.145944	0.112277	0.910604	0.969213	0.334821	PFN2	protein_coding
ENSG00000134259	114.172	-0.058219	0.519525	-0.112062	0.910774	0.96926	0.186429	NGF	protein_coding
ENSG00000163605	1085.52	-0.00831671	0.074225	-0.112047	0.910786	0.96926	0.0744429	PPP4R2	protein_coding
ENSG00000111725	493.674	-0.0114916	0.102728	-0.111864	0.910931	0.969272	0.101383	PRKAB1	protein_coding
ENSG00000127074	19.4957	0.0643832	0.577971	0.111395	0.911303	0.969272	0.216399	RGS13	protein_coding
ENSG00000131620	1727.21	-0.0268491	0.24041	-0.111681	0.911077	0.969272	3.7166	ANO1	protein_coding
ENSG00000139329	189236	0.0271372	0.243161	0.111602	0.911139	0.969272	0.140508	LUM	protein_coding
ENSG00000141580	1801.38	0.0100064	0.0898381	0.111383	0.911313	0.969272	0.172754	WDR45B	protein_coding
ENSG00000179163	1331.03	0.0182864	0.163599	0.111775	0.911002	0.969272	0.348973	FUCA1	protein_coding
ENSG00000198692	66.2934	-0.0539168	0.484254	-0.11134	0.911347	0.969272	1.5763	EIF1AY	protein_coding
ENSG00000213339	441.456	0.010286	0.0923401	0.111393	0.911305	0.969272	0.0712441	QTRT1	protein_coding
ENSG00000112655	1528.55	-0.0216021	0.194274	-0.111194	0.911462	0.969322	0.210999	PTK7	protein_coding
ENSG00000067221	397.953	-0.0162038	0.145899	-0.111062	0.911568	0.969361	0.208012	STOML1	protein_coding
ENSG00000247626	79.3807	-0.027293	0.24602	-0.110938	0.911665	0.969392	0.339029	MARS2	protein_coding
ENSG00000071537	3583.47	0.0120323	0.110639	0.108753	0.913399	0.969458	0.0970705	SEL1L	protein_coding
ENSG00000088038	709.142	0.00699328	0.0644897	0.10844	0.913646	0.969458	0.099437	CNOT3	protein_coding
ENSG00000100593	63.0155	-0.108516	0.996887	-0.108855	0.913318	0.969458	0.894614	ISM2	protein_coding
ENSG00000100934	3929.26	0.0130637	0.119941	0.108918	0.913267	0.969458	0.11546	SEC23A	protein_coding
ENSG00000106263	2552.13	-0.00927526	0.0854208	-0.108583	0.913533	0.969458	0.0768166	EIF3B	protein_coding
ENSG00000116729	1323.55	-0.0181415	0.164973	-0.109966	0.912436	0.969458	0.62858	WLS	protein_coding
ENSG00000123575	827.612	0.0105903	0.0976661	0.108433	0.913652	0.969458	0.104732	FAM199X	protein_coding
ENSG00000125901	425.278	-0.00823752	0.0750599	-0.109746	0.912611	0.969458	0.111024	MRPS26	protein_coding
ENSG00000127377	3.82315	0.0540438	0.494218	0.109352	0.912923	0.969458	0.165397	CRYGN	protein_coding
ENSG00000133111	181.206	0.012417	0.112809	0.110071	0.912353	0.969458	0.189146	RFXAP	protein_coding
ENSG00000133243	1723.42	-0.00876042	0.0803795	-0.108988	0.913212	0.969458	0.0776521	BTBD2	protein_coding
ENSG00000138382	525.453	-0.0134758	0.123292	-0.1093	0.912965	0.969458	0.194322	METTL5	protein_coding
ENSG00000145423	822.225	-0.0855074	0.774039	-0.110469	0.912037	0.969458	0.0844032	SFRP2	protein_coding
ENSG00000147889	71.5845	-0.047758	0.436042	-0.109526	0.912785	0.969458	0.101645	CDKN2A	protein_coding
ENSG00000148303	13880.7	0.00877932	0.0800911	0.109617	0.912713	0.969458	0.0633353	RPL7A	protein_coding
ENSG00000165102	2980.89	-0.0117674	0.108261	-0.108694	0.913445	0.969458	0.324073	HGSNAT	protein_coding
ENSG00000167987	587.731	-0.0082667	0.0756152	-0.109326	0.912944	0.969458	0.0313162	VPS37C	protein_coding
ENSG00000169762	480.509	-0.00801431	0.0724251	-0.110657	0.911889	0.969458	0.065353	TAPT1	protein_coding
ENSG00000186174	1330.81	0.0172973	0.157746	0.109653	0.912685	0.969458	0.450438	BCL9L	protein_coding
ENSG00000187522	189.685	-0.0150745	0.138337	-0.10897	0.913226	0.969458	0.234481	HSPA14	protein_coding
ENSG00000234906	0.170233	-0.184941	1.69952	-0.10882	0.913345	0.969458	0.139974	APOC2	protein_coding
ENSG00000244486	1584.25	-0.026379	0.239361	-0.110206	0.912246	0.969458	0.478781	SCARF2	protein_coding
ENSG00000248405	1.22101	0.106145	0.967129	0.109753	0.912605	0.969458	0.781249	PRR5-ARHGAP8	protein_coding
ENSG00000254004	460.192	0.00943922	0.0852575	0.110714	0.911843	0.969458	0.0958144	ZNF260	protein_coding
ENSG00000261796	0.461462	-0.128309	1.18178	-0.108573	0.913541	0.969458	0.505288	ISY1-RAB43	protein_coding
ENSG00000269897	0.178573	-0.184941	1.70173	-0.108678	0.913458	0.969458	0.102506	COMMD3-BMI1	protein_coding
ENSG00000277203	125.169	-0.0181265	0.165788	-0.109335	0.912936	0.969458	0.272629	F8A1	protein_coding
ENSG00000278384	15.3111	-0.0509325	0.462045	-0.110233	0.912225	0.969458	0.379314	AL354822.1	protein_coding
ENSG00000073756	263.459	-0.0818834	0.757425	-0.108108	0.91391	0.969586	0.530242	PTGS2	protein_coding
ENSG00000185475	665.907	-0.00639203	0.0590898	-0.108175	0.913857	0.969586	0.0417556	TMEM179B	protein_coding
ENSG00000083799	1422.38	0.0108112	0.100157	0.107942	0.914041	0.969611	0.136885	CYLD	protein_coding
ENSG00000106852	100.774	-0.0590061	0.546833	-0.107905	0.914071	0.969611	1.52325	LHX6	protein_coding
ENSG00000136319	344.433	-0.00834026	0.0773833	-0.107778	0.914171	0.969645	0.0717373	TTC5	protein_coding
ENSG00000197111	4083.45	-0.00619475	0.0575569	-0.107628	0.914291	0.969698	0.0469262	PCBP2	protein_coding
ENSG00000104679	655.787	-0.00879937	0.0818269	-0.107536	0.914363	0.969702	0.0534965	R3HCC1	protein_coding
ENSG00000107651	1168.22	0.0128117	0.119522	0.107191	0.914638	0.969743	0.238867	SEC23IP	protein_coding
ENSG00000156076	2319.57	-0.0515402	0.47993	-0.107391	0.914479	0.969743	2.15422	WIF1	protein_coding
ENSG00000166333	94.4785	-0.0121235	0.113154	-0.107142	0.914676	0.969743	0.0702247	ILK	protein_coding
ENSG00000183397	34.0063	0.0233426	0.217845	0.107152	0.914668	0.969743	0.500819	C19orf71	protein_coding
ENSG00000173221	792.45	0.0202024	0.188799	0.107005	0.914785	0.969785	0.239098	GLRX	protein_coding
ENSG00000072210	2127.59	-0.0218799	0.204687	-0.106894	0.914873	0.969805	2.73054	ALDH3A2	protein_coding
ENSG00000112096	12343.5	0.0362295	0.340292	0.106466	0.915213	0.97002	0.455616	SOD2	protein_coding
ENSG00000168802	1450.75	-0.00746776	0.0701048	-0.106523	0.915168	0.97002	0.0320192	CHTF8	protein_coding
ENSG00000100296	436.522	-0.0088304	0.0831085	-0.106251	0.915383	0.970054	0.127962	THOC5	protein_coding
ENSG00000184164	910.757	0.0100998	0.0949987	0.106315	0.915332	0.970054	0.102203	CRELD2	protein_coding
ENSG00000196724	49.3719	-0.0213642	0.20127	-0.106147	0.915466	0.970069	0.24308	ZNF418	protein_coding
ENSG00000081692	153.276	0.0170746	0.161518	0.105714	0.91581	0.970313	0.558466	JMJD4	protein_coding
ENSG00000140876	35.4434	-0.0265897	0.252425	-0.105337	0.916108	0.970313	0.32355	NUDT7	protein_coding
ENSG00000157978	776.553	-0.0108769	0.103053	-0.105547	0.915942	0.970313	0.138458	LDLRAP1	protein_coding
ENSG00000178074	470.786	-0.0112835	0.107034	-0.105419	0.916043	0.970313	0.179895	C2orf69	protein_coding
ENSG00000225805	1.30456	-0.0866082	0.82131	-0.105451	0.916018	0.970313	0.743145	DEFB131B	protein_coding
ENSG00000242485	759.199	0.0129164	0.12241	0.105517	0.915965	0.970313	0.319843	MRPL20	protein_coding
ENSG00000147684	919.028	-0.0106373	0.101407	-0.104897	0.916457	0.970549	0.191421	NDUFB9	protein_coding
ENSG00000166886	724.224	-0.0166743	0.159508	-0.104536	0.916744	0.970549	0.501885	NAB2	protein_coding
ENSG00000168140	3571.63	0.0210833	0.201674	0.104541	0.91674	0.970549	0.0710359	VASN	protein_coding
ENSG00000182903	454.85	0.0212192	0.202894	0.104583	0.916707	0.970549	0.890687	ZNF721	protein_coding
ENSG00000188738	34.3849	0.0562718	0.5374	0.104711	0.916605	0.970549	0.229468	FSIP2	protein_coding
ENSG00000258644	0.360348	0.36349	3.47236	0.104681	0.916629	0.970549	0.101332	SYNJ2BP-COX16	protein_coding
ENSG00000152348	158.711	-0.0143184	0.137345	-0.104252	0.91697	0.970569	0.1758	ATG10	protein_coding
ENSG00000177311	2644.65	-0.0112438	0.107813	-0.104289	0.91694	0.970569	0.119445	ZBTB38	protein_coding
ENSG00000204634	190.583	-0.0281812	0.270236	-0.104284	0.916944	0.970569	1.5007	TBC1D8	protein_coding
ENSG00000128886	6.31078	0.0458991	0.440706	0.104149	0.917051	0.970582	0.300954	ELL3	protein_coding
ENSG00000165506	246.135	-0.0164474	0.158121	-0.104018	0.917155	0.97062	0.107845	DNAAF2	protein_coding
ENSG00000170276	24.5164	-0.023675	0.228723	-0.10351	0.917558	0.970974	0.403512	HSPB2	protein_coding
ENSG00000111530	2383.71	-0.00678481	0.0656323	-0.103376	0.917664	0.971013	0.0794432	CAND1	protein_coding
ENSG00000243477	169.459	-0.00954413	0.0924421	-0.103244	0.917769	0.971051	0.247178	NAT6	protein_coding
ENSG00000047346	947.403	-0.011745	0.113948	-0.103073	0.917905	0.971122	0.140803	FAM214A	protein_coding
ENSG00000101624	134.766	-0.0134307	0.13086	-0.102634	0.918254	0.971342	0.346224	CEP76	protein_coding
ENSG00000108510	1833.03	-0.0109483	0.106607	-0.102698	0.918203	0.971342	0.0771924	MED13	protein_coding
ENSG00000175581	250.543	-0.0117065	0.11417	-0.102536	0.918331	0.971342	0.102598	MRPL48	protein_coding
ENSG00000254806	2.63541	0.0550829	0.537587	0.102463	0.918389	0.971342	0.119672	SYS1-DBNDD2	protein_coding
ENSG00000116675	61.9791	-0.0345539	0.337736	-0.10231	0.91851	0.971398	0.480147	DNAJC6	protein_coding
ENSG00000064199	101.437	0.015386	0.150646	0.102133	0.918651	0.971474	0.164925	SPA17	protein_coding
ENSG00000111231	382.11	-0.0123877	0.121771	-0.10173	0.918971	0.971596	0.466169	GPN3	protein_coding
ENSG00000182054	1064.44	-0.023478	0.231008	-0.101633	0.919048	0.971596	0.4989	IDH2	protein_coding
ENSG00000203485	2680.19	0.0115663	0.113884	0.101562	0.919104	0.971596	0.488633	INF2	protein_coding
ENSG00000249471	111.089	0.0196761	0.193591	0.101637	0.919044	0.971596	0.313719	ZNF324B	protein_coding
ENSG00000276256	46.433	-0.0709535	0.698678	-0.101554	0.919111	0.971596	0.149735	AC011043.1	protein_coding
ENSG00000124688	294.842	-0.0136562	0.134943	-0.1012	0.919392	0.97182	0.210862	MAD2L1BP	protein_coding
ENSG00000125651	1230.34	0.00681086	0.0676106	0.100737	0.91976	0.971845	0.119847	GTF2F1	protein_coding
ENSG00000133027	333.443	0.0081622	0.0807966	0.101022	0.919533	0.971845	0.0518017	PEMT	protein_coding
ENSG00000148187	417.37	0.0113496	0.112497	0.100888	0.919639	0.971845	0.251618	MRRF	protein_coding
ENSG00000182952	852.175	-0.00781892	0.077589	-0.100774	0.91973	0.971845	0.099066	HMGN4	protein_coding
ENSG00000198786	103603	-0.0212284	0.210452	-0.100871	0.919653	0.971845	0.107067	MT-ND5	protein_coding
ENSG00000133606	1699.01	-0.00598018	0.0596127	-0.100317	0.920093	0.972058	0.0315736	MKRN1	protein_coding
ENSG00000141646	1421.85	0.00497013	0.0496108	0.100182	0.9202	0.972058	0.0530648	SMAD4	protein_coding
ENSG00000170364	242.544	-0.00972153	0.0969365	-0.100288	0.920116	0.972058	0.134932	SETMAR	protein_coding
ENSG00000189306	543.778	0.0168683	0.168454	0.100136	0.920237	0.972058	0.32698	RRP7A	protein_coding
ENSG00000011201	5696.09	0.0611038	0.610782	0.100042	0.920311	0.972064	0.409754	ANOS1	protein_coding
ENSG00000113522	79.7456	-0.0127715	0.127815	-0.0999222	0.920406	0.972091	0.464574	RAD50	protein_coding
ENSG00000121579	2386.93	0.00790416	0.0793005	0.0996735	0.920604	0.972227	0.0631097	NAA50	protein_coding
ENSG00000148384	381.464	-0.00977535	0.0982829	-0.0994614	0.920772	0.972332	0.0770334	INPP5E	protein_coding
ENSG00000068354	383.871	-0.00693334	0.0700952	-0.0989133	0.921207	0.972502	0.0316396	TBC1D25	protein_coding
ENSG00000106327	87.3091	0.0311869	0.315303	0.0989108	0.921209	0.972502	0.499489	TFR2	protein_coding
ENSG00000130758	321.415	0.0126561	0.12789	0.0989608	0.921169	0.972502	0.293791	MAP3K10	protein_coding
ENSG00000132031	5086.15	-0.0666411	0.672558	-0.0990859	0.92107	0.972502	0.464934	MATN3	protein_coding
ENSG00000153814	930.334	0.0128701	0.130745	0.0984363	0.921586	0.972827	0.321092	JAZF1	protein_coding
ENSG00000148835	130.248	-0.0156502	0.159485	-0.0981293	0.92183	0.973012	0.365207	TAF5	protein_coding
ENSG00000134444	608.248	-0.0111509	0.114037	-0.0977837	0.922104	0.973229	0.263939	KIAA1468	protein_coding
ENSG00000081189	2837.22	-0.0172678	0.177729	-0.0971585	0.922601	0.973275	0.175422	MEF2C	protein_coding
ENSG00000100003	369.664	0.0210883	0.215979	0.0976406	0.922218	0.973275	0.928788	SEC14L2	protein_coding
ENSG00000160993	207.111	0.00921297	0.0948013	0.097182	0.922582	0.973275	0.0510254	ALKBH4	protein_coding
ENSG00000162631	78.5577	-0.0395763	0.407193	-0.0971928	0.922573	0.973275	0.444939	NTNG1	protein_coding
ENSG00000182771	103.733	0.0481872	0.495877	0.0971757	0.922587	0.973275	1.62289	GRID1	protein_coding
ENSG00000197746	53763.1	-0.0110544	0.113823	-0.0971197	0.922631	0.973275	0.181687	PSAP	protein_coding
ENSG00000205571	35.0155	-0.0558667	0.574608	-0.0972257	0.922547	0.973275	0.240814	SMN2	protein_coding
ENSG00000041802	628.134	0.00867934	0.0900726	0.0963593	0.923235	0.973403	0.209799	LSG1	protein_coding
ENSG00000100029	1050.06	-0.00703569	0.0729498	-0.0964456	0.923167	0.973403	0.0549522	PES1	protein_coding
ENSG00000100483	128.434	0.0124211	0.128322	0.0967966	0.922888	0.973403	0.227684	VCPKMT	protein_coding
ENSG00000125895	33.4253	-0.0439101	0.454919	-0.0965228	0.923105	0.973403	1.68383	TMEM74B	protein_coding
ENSG00000130119	319.118	-0.0135202	0.139989	-0.0965804	0.92306	0.973403	0.906235	GNL3L	protein_coding
ENSG00000134590	2354.38	0.00935554	0.0970736	0.0963758	0.923222	0.973403	0.0628099	RTL8C	protein_coding
ENSG00000224712	8.0838	-0.0352672	0.365714	-0.0964337	0.923176	0.973403	0.621379	NPIPA3	protein_coding
ENSG00000090539	710.57	0.0119829	0.125041	0.095832	0.923654	0.973492	0.389663	CHRD	protein_coding
ENSG00000131023	1390.32	-0.00981172	0.102377	-0.0958388	0.923649	0.973492	0.118763	LATS1	protein_coding
ENSG00000169718	693.851	-0.0124329	0.12972	-0.0958443	0.923644	0.973492	0.156217	DUS1L	protein_coding
ENSG00000172116	143.299	-0.0742249	0.772166	-0.0961256	0.923421	0.973492	2.21808	CD8B	protein_coding
ENSG00000197951	226.985	0.00910066	0.0949788	0.0958179	0.923665	0.973492	0.150425	ZNF71	protein_coding
ENSG00000129048	12.3582	0.0464883	0.486281	0.0955998	0.923838	0.973529	0.124927	ACKR4	protein_coding
ENSG00000185024	537.56	0.00977143	0.102205	0.0956062	0.923833	0.973529	0.201117	BRF1	protein_coding
ENSG00000184349	942.085	-0.0138364	0.145133	-0.095336	0.924048	0.973677	0.0887919	EFNA5	protein_coding
ENSG00000183684	570.11	0.00922123	0.0970825	0.0949834	0.924328	0.9739	0.0775908	ALYREF	protein_coding
ENSG00000041880	603.405	-0.00770214	0.0813924	-0.0946297	0.924609	0.973978	0.0496718	PARP3	protein_coding
ENSG00000115368	885.546	0.00834717	0.0881964	0.094643	0.924598	0.973978	0.0851304	WDR75	protein_coding
ENSG00000128335	588.584	0.0129811	0.137088	0.0946916	0.92456	0.973978	0.36049	APOL2	protein_coding
ENSG00000130734	140.303	-0.0134464	0.143081	-0.0939775	0.925127	0.974305	0.211572	ATG4D	protein_coding
ENSG00000175764	154.63	-0.0139128	0.147928	-0.0940515	0.925068	0.974305	0.1222	TTLL11	protein_coding
ENSG00000196118	9.93591	0.0399457	0.425447	0.093891	0.925196	0.974305	0.123532	CCDC189	protein_coding
ENSG00000253304	328.558	0.0165744	0.176312	0.094006	0.925104	0.974305	0.367397	TMEM200B	protein_coding
ENSG00000128617	166.695	-0.0197871	0.211614	-0.0935055	0.925502	0.974554	0.244017	OPN1SW	protein_coding
ENSG00000118518	1058.36	0.00722864	0.0778077	0.0929039	0.92598	0.974621	0.0671125	RNF146	protein_coding
ENSG00000132329	212.846	0.0340272	0.365477	0.0931034	0.925821	0.974621	0.235159	RAMP1	protein_coding
ENSG00000158158	338.041	0.0172277	0.18536	0.0929422	0.925949	0.974621	1.06628	CNNM4	protein_coding
ENSG00000175928	251.942	0.0427427	0.459916	0.0929357	0.925955	0.974621	0.154557	LRRN1	protein_coding
ENSG00000234745	11960.9	-0.0274108	0.294469	-0.0930856	0.925836	0.974621	0.47435	HLA-B	protein_coding
ENSG00000275895	20.0007	0.0492935	0.528609	0.0932514	0.925704	0.974621	0.0661848	U2AF1L5	protein_coding
ENSG00000105939	1766.15	-0.010261	0.111205	-0.0922714	0.926482	0.974859	0.0917842	ZC3HAV1	protein_coding
ENSG00000136444	818.415	-0.00765994	0.0828706	-0.0924325	0.926354	0.974859	0.231452	RSAD1	protein_coding
ENSG00000146223	2452.56	-0.00587889	0.0635471	-0.0925124	0.926291	0.974859	0.0488633	RPL7L1	protein_coding
ENSG00000156931	649.148	-0.0111926	0.121255	-0.0923062	0.926455	0.974859	0.120338	VPS8	protein_coding
ENSG00000142959	31.0672	-0.0238431	0.259131	-0.0920116	0.926689	0.974931	0.38599	BEST4	protein_coding
ENSG00000169682	19.5217	0.0271713	0.295084	0.0920799	0.926635	0.974931	0.167619	SPNS1	protein_coding
ENSG00000025800	1506.29	0.00651641	0.0709281	0.0918735	0.926799	0.974974	0.163548	KPNA6	protein_coding
ENSG00000153707	5261.62	0.0220593	0.240824	0.0915991	0.927017	0.97513	0.115609	PTPRD	protein_coding
ENSG00000114796	972.06	0.0106256	0.116205	0.0914386	0.927144	0.975192	0.0996419	KLHL24	protein_coding
ENSG00000010244	2145.93	-0.00727228	0.0800713	-0.0908225	0.927634	0.975363	0.30054	ZNF207	protein_coding
ENSG00000065518	1308.06	-0.00775328	0.0855655	-0.0906122	0.927801	0.975363	0.0773215	NDUFB4	protein_coding
ENSG00000100368	394.278	-0.0376179	0.414951	-0.0906563	0.927766	0.975363	0.888252	CSF2RB	protein_coding
ENSG00000101558	2713.21	-0.00636324	0.0702831	-0.0905374	0.92786	0.975363	0.0874142	VAPA	protein_coding
ENSG00000135503	382.563	-0.0124713	0.137093	-0.0909697	0.927517	0.975363	0.187866	ACVR1B	protein_coding
ENSG00000156875	57.9618	0.0139818	0.153591	0.0910322	0.927467	0.975363	0.381105	MFSD14A	protein_coding
ENSG00000162337	1423.87	-0.0150686	0.166088	-0.0907263	0.92771	0.975363	0.614864	LRP5	protein_coding
ENSG00000174099	2232.97	-0.012902	0.142297	-0.0906696	0.927755	0.975363	0.0922398	MSRB3	protein_coding
ENSG00000124541	566.323	0.00813612	0.0901352	0.0902656	0.928076	0.975517	0.146961	RRP36	protein_coding
ENSG00000166321	70.6381	-0.0148112	0.165142	-0.0896878	0.928535	0.975782	0.497916	NUDT13	protein_coding
ENSG00000174327	26.0813	-0.0216398	0.240975	-0.0898012	0.928445	0.975782	0.148707	SLC16A13	protein_coding
ENSG00000182218	1578.6	0.0231081	0.257432	0.0897636	0.928475	0.975782	0.246609	HHIPL1	protein_coding
ENSG00000088387	1493.43	-0.0162651	0.181945	-0.0893956	0.928768	0.975808	0.656137	DOCK9	protein_coding
ENSG00000132388	791.575	-0.00792118	0.0885819	-0.0894221	0.928746	0.975808	0.13422	UBE2G1	protein_coding
ENSG00000135686	946.418	0.0093732	0.104748	0.0894831	0.928698	0.975808	0.413996	KLHL36	protein_coding
ENSG00000112977	6988.47	-0.0112316	0.125991	-0.0891461	0.928966	0.975943	0.448074	DAP	protein_coding
ENSG00000081721	389.628	0.00700508	0.0788239	0.08887	0.929185	0.97607	0.11835	DUSP12	protein_coding
ENSG00000085465	69.1515	-0.0301764	0.339744	-0.0888209	0.929224	0.97607	0.559547	OVGP1	protein_coding
ENSG00000158106	77.9119	-0.0191064	0.215326	-0.0887322	0.929295	0.976071	0.63456	RHPN1	protein_coding
ENSG00000169442	72.7114	-0.045927	0.518577	-0.0885636	0.929429	0.976139	0.232325	CD52	protein_coding
ENSG00000111639	1021.71	-0.0108066	0.122517	-0.088205	0.929714	0.976265	0.114353	MRPL51	protein_coding
ENSG00000146242	1365.46	-0.01098	0.124559	-0.0881508	0.929757	0.976265	0.0636999	TPBG	protein_coding
ENSG00000255690	265.15	-0.0238122	0.270036	-0.0881819	0.929732	0.976265	0.363695	TRIL	protein_coding
ENSG00000142528	160.469	0.00969225	0.110267	0.0878981	0.929958	0.976331	0.0873634	ZNF473	protein_coding
ENSG00000146457	1750.13	-0.00933037	0.10609	-0.0879473	0.929919	0.976331	0.112871	WTAP	protein_coding
ENSG00000203877	7.15988	-0.0419846	0.478192	-0.0877987	0.930037	0.976341	0.303877	RIPPLY2	protein_coding
ENSG00000116141	159.443	0.0183858	0.209913	0.087588	0.930204	0.976444	0.132522	MARK1	protein_coding
ENSG00000051620	865.974	-0.0107538	0.122934	-0.0874759	0.930293	0.976465	0.393519	HEBP2	protein_coding
ENSG00000260428	307.403	0.0276451	0.317195	0.0871549	0.930548	0.97666	0.133051	SCX	protein_coding
ENSG00000115446	846.897	-0.00709868	0.0816975	-0.0868898	0.930759	0.976715	0.0462228	UNC50	protein_coding
ENSG00000169814	520.302	0.0093627	0.10783	0.0868285	0.930808	0.976715	0.144727	BTD	protein_coding
ENSG00000186625	393.633	0.00811148	0.0933461	0.0868968	0.930754	0.976715	0.245023	KATNA1	protein_coding
ENSG00000007171	158.317	-0.0364902	0.436171	-0.0836605	0.933326	0.976728	0.312203	NOS2	protein_coding
ENSG00000070961	2782.74	0.0105154	0.124063	0.0847586	0.932453	0.976728	0.363715	ATP2B1	protein_coding
ENSG00000071991	258.099	-0.0475877	0.571649	-0.0832464	0.933656	0.976728	0.192173	CDH19	protein_coding
ENSG00000073050	649.739	-0.00845415	0.101376	-0.0833941	0.933538	0.976728	0.181492	XRCC1	protein_coding
ENSG00000089486	670.505	-0.00998316	0.119321	-0.0836664	0.933322	0.976728	0.112197	CDIP1	protein_coding
ENSG00000096433	2758.21	0.0159338	0.185833	0.0857425	0.931671	0.976728	0.468286	ITPR3	protein_coding
ENSG00000100350	367.713	0.0145011	0.173703	0.0834821	0.933468	0.976728	0.0640135	FOXRED2	protein_coding
ENSG00000103047	275.366	-0.0104704	0.125927	-0.0831471	0.933735	0.976728	0.215478	TANGO6	protein_coding
ENSG00000103064	196.089	-0.0108927	0.126278	-0.0862598	0.93126	0.976728	0.143283	SLC7A6	protein_coding
ENSG00000104375	649.485	-0.00863322	0.103674	-0.0832726	0.933635	0.976728	0.0853086	STK3	protein_coding
ENSG00000104880	74.3757	-0.01634	0.192864	-0.0847229	0.932482	0.976728	0.116369	ARHGEF18	protein_coding
ENSG00000108576	107.828	-0.0381484	0.446918	-0.0853589	0.931976	0.976728	0.117164	SLC6A4	protein_coding
ENSG00000114473	225.275	0.00861535	0.102403	0.0841316	0.932952	0.976728	0.0772329	IQCG	protein_coding
ENSG00000116096	490.957	-0.012634	0.147548	-0.0856263	0.931764	0.976728	0.262556	SPR	protein_coding
ENSG00000119778	342.944	-0.0124474	0.145004	-0.0858422	0.931592	0.976728	0.340982	ATAD2B	protein_coding
ENSG00000122970	286.055	0.00747952	0.0894596	0.0836078	0.933368	0.976728	0.0860174	IFT81	protein_coding
ENSG00000123064	942.267	-0.00588611	0.0697149	-0.0844312	0.932714	0.976728	0.0684067	DDX54	protein_coding
ENSG00000132669	3486.67	0.0120023	0.143644	0.0835564	0.933409	0.976728	0.433744	RIN2	protein_coding
ENSG00000132950	328.764	-0.00958749	0.115459	-0.0830377	0.933822	0.976728	0.188863	ZMYM5	protein_coding
ENSG00000136147	603.194	-0.00665803	0.0794156	-0.0838378	0.933185	0.976728	0.0850207	PHF11	protein_coding
ENSG00000139793	2515.98	-0.00933796	0.109463	-0.0853067	0.932018	0.976728	0.141406	MBNL2	protein_coding
ENSG00000143393	1358.35	0.00461205	0.0555517	0.0830226	0.933834	0.976728	0.0292009	PI4KB	protein_coding
ENSG00000149089	274.651	0.00764382	0.0897003	0.0852151	0.93209	0.976728	0.138118	APIP	protein_coding
ENSG00000149743	299.82	0.0116803	0.137332	0.0850516	0.93222	0.976728	0.508979	TRPT1	protein_coding
ENSG00000158552	378.152	-0.00934364	0.10862	-0.0860213	0.93145	0.976728	0.0436684	ZFAND2B	protein_coding
ENSG00000159216	3962.98	-0.0111215	0.132432	-0.0839788	0.933073	0.976728	0.154113	RUNX1	protein_coding
ENSG00000164976	470.4	-0.0182713	0.214617	-0.0851347	0.932154	0.976728	0.0586882	MYORG	protein_coding
ENSG00000168488	1563.6	-0.0067917	0.0784721	-0.0865493	0.93103	0.976728	0.0490404	ATXN2L	protein_coding
ENSG00000169242	476.841	-0.0146411	0.17161	-0.0853158	0.93201	0.976728	0.131335	EFNA1	protein_coding
ENSG00000176454	383.113	0.0149232	0.17941	0.0831792	0.933709	0.976728	0.362576	LPCAT4	protein_coding
ENSG00000180257	180.351	0.0121027	0.143908	0.0841001	0.932977	0.976728	0.195191	ZNF816	protein_coding
ENSG00000180875	137.304	-0.0370009	0.430655	-0.0859176	0.931532	0.976728	0.499764	GREM2	protein_coding
ENSG00000182378	191.883	-0.0220135	0.25499	-0.0863307	0.931204	0.976728	0.402876	PLCXD1	protein_coding
ENSG00000185585	1892.75	-0.0401318	0.466559	-0.0860165	0.931453	0.976728	1.09728	OLFML2A	protein_coding
ENSG00000188223	0.0604741	-0.24968	2.95946	-0.0843666	0.932765	0.976728	0.106175	AD000671.1	protein_coding
ENSG00000196455	827.375	0.00936006	0.110711	0.084545	0.932623	0.976728	0.187268	PIK3R4	protein_coding
ENSG00000197563	686.489	0.0102446	0.123336	0.0830628	0.933802	0.976728	0.142861	PIGN	protein_coding
ENSG00000198858	839.619	-0.0110961	0.133238	-0.0832804	0.933629	0.976728	0.18768	R3HDM4	protein_coding
ENSG00000241360	28.2544	-0.0221288	0.265018	-0.0834989	0.933455	0.976728	0.415597	PDXP	protein_coding
ENSG00000253276	416.459	-0.0120923	0.145725	-0.0829804	0.933867	0.976728	0.221846	CCDC71L	protein_coding
ENSG00000258677	0.0482496	-0.24968	2.9512	-0.0846029	0.932577	0.976728	0.0733273	AC022826.2	protein_coding
ENSG00000259316	1.44095	-0.0919754	1.10695	-0.0830893	0.93378	0.976728	0.564738	AC087632.1	protein_coding
ENSG00000259332	0.0503049	-0.24968	2.95262	-0.084562	0.93261	0.976728	0.0787789	ST20-MTHFS	protein_coding
ENSG00000274897	9.70053	0.0275529	0.31859	0.0864838	0.931082	0.976728	0.226944	PANO1	protein_coding
ENSG00000106799	4930.13	-0.0168371	0.203795	-0.0826178	0.934155	0.976764	0.434142	TGFBR1	protein_coding
ENSG00000135966	839.029	-0.00978961	0.118852	-0.0823681	0.934354	0.976764	0.108959	TGFBRAP1	protein_coding
ENSG00000138246	1634.91	0.0075054	0.0912458	0.0822547	0.934444	0.976764	0.0813485	DNAJC13	protein_coding
ENSG00000163528	185.939	0.0069403	0.0840119	0.082611	0.934161	0.976764	0.0433873	CHCHD4	protein_coding
ENSG00000169967	2277.97	0.00877357	0.106377	0.0824764	0.934268	0.976764	0.168459	MAP3K2	protein_coding
ENSG00000179772	82.1462	0.0551465	0.66909	0.0824201	0.934313	0.976764	2.13277	FOXS1	protein_coding
ENSG00000186409	73.922	0.0198449	0.24129	0.082245	0.934452	0.976764	0.432921	CCDC30	protein_coding
ENSG00000205765	766.472	-0.00554683	0.0674463	-0.0822407	0.934455	0.976764	0.105906	C5orf51	protein_coding
ENSG00000149599	61.338	0.0192376	0.23464	0.0819877	0.934657	0.976902	0.459099	DUSP15	protein_coding
ENSG00000184056	251.092	0.0106441	0.130253	0.0817189	0.93487	0.977053	0.498758	VPS33B	protein_coding
ENSG00000167930	530.058	0.0170544	0.209016	0.0815939	0.93497	0.977084	1.51907	FAM234A	protein_coding
ENSG00000142949	2234.94	-0.0163544	0.200898	-0.0814063	0.935119	0.977095	0.504249	PTPRF	protein_coding
ENSG00000284505	6.76364	0.0400249	0.491207	0.0814829	0.935058	0.977095	0.739566	AC083841.5	protein_coding
ENSG00000079785	2486.34	0.00823869	0.101764	0.0809588	0.935475	0.977359	0.0919509	DDX1	protein_coding
ENSG00000092978	315.76	-0.0106214	0.131363	-0.0808549	0.935557	0.977359	0.459338	GPATCH2	protein_coding
ENSG00000149970	137.383	0.023676	0.292921	0.0808272	0.935579	0.977359	1.22206	CNKSR2	protein_coding
ENSG00000049541	348.748	-0.00676128	0.0842174	-0.0802836	0.936012	0.977361	0.0474568	RFC2	protein_coding
ENSG00000081026	296.949	0.0131091	0.163601	0.0801286	0.936135	0.977361	0.593393	MAGI3	protein_coding
ENSG00000112877	50.1397	0.0186232	0.231099	0.0805852	0.935772	0.977361	0.59802	CEP72	protein_coding
ENSG00000131966	1348.86	-0.00880812	0.109823	-0.0802032	0.936076	0.977361	0.209237	ACTR10	protein_coding
ENSG00000140474	447.958	-0.0077643	0.0965897	-0.0803844	0.935932	0.977361	0.318521	ULK3	protein_coding
ENSG00000142173	94163.4	-0.0136196	0.169803	-0.0802082	0.936072	0.977361	0.173285	COL6A2	protein_coding
ENSG00000149243	73.1309	-0.019688	0.245607	-0.0801605	0.93611	0.977361	0.636031	KLHL35	protein_coding
ENSG00000161202	1952.03	-0.00739506	0.0917963	-0.0805594	0.935792	0.977361	0.11406	DVL3	protein_coding
ENSG00000119616	929.731	-0.00713029	0.0896707	-0.0795164	0.936622	0.977413	0.121487	FCF1	protein_coding
ENSG00000130005	193.941	0.0214398	0.269322	0.0796069	0.93655	0.977413	2.2957	GAMT	protein_coding
ENSG00000140025	119.897	-0.0143462	0.179695	-0.0798365	0.936367	0.977413	0.141787	EFCAB11	protein_coding
ENSG00000151553	992.141	-0.00832963	0.104834	-0.0794555	0.93667	0.977413	0.289464	FAM160B1	protein_coding
ENSG00000157259	1239.89	0.0106069	0.133041	0.0797265	0.936455	0.977413	0.554548	GATAD1	protein_coding
ENSG00000181938	130.546	0.0149823	0.187945	0.0797161	0.936463	0.977413	0.36167	GINS3	protein_coding
ENSG00000186230	50.6933	0.0154577	0.193804	0.0797597	0.936428	0.977413	0.273375	ZNF749	protein_coding
ENSG00000131732	431.656	-0.00571711	0.07223	-0.0791514	0.936912	0.977521	0.0498987	ZCCHC9	protein_coding
ENSG00000163755	499.646	-0.00682103	0.0861761	-0.0791522	0.936912	0.977521	0.0482891	HPS3	protein_coding
ENSG00000168282	83.2933	-0.00892963	0.112981	-0.0790363	0.937004	0.977544	0.0546275	MGAT2	protein_coding
ENSG00000137207	2434.69	-0.00593133	0.0755972	-0.0784597	0.937462	0.97795	0.0520403	YIPF3	protein_coding
ENSG00000109189	799.522	0.0106025	0.135431	0.0782873	0.937599	0.978021	0.260299	USP46	protein_coding
ENSG00000204642	636.352	-0.0122398	0.157259	-0.077832	0.937962	0.978326	0.435828	HLA-F	protein_coding
ENSG00000258315	23.9238	0.0236992	0.304993	0.0777039	0.938064	0.97836	0.0504626	C17orf49	protein_coding
ENSG00000225190	942.826	0.0099137	0.12777	0.0775905	0.938154	0.978382	0.27418	PLEKHM1	protein_coding
ENSG00000119669	1679.89	0.0107101	0.138533	0.0773109	0.938376	0.978531	0.604163	IRF2BPL	protein_coding
ENSG00000137193	456.454	0.0250995	0.324968	0.0772367	0.938435	0.978531	0.421257	PIM1	protein_coding
ENSG00000196396	1284.3	-0.00808249	0.104884	-0.077061	0.938575	0.978604	0.165977	PTPN1	protein_coding
ENSG00000172171	99.5706	-0.00997349	0.129772	-0.076854	0.93874	0.978704	0.322595	TEFM	protein_coding
ENSG00000183114	285.011	-0.0200791	0.261697	-0.0767265	0.938841	0.978737	0.164039	FAM43B	protein_coding
ENSG00000178149	424.673	0.00957357	0.125517	0.0762733	0.939202	0.978975	0.255935	DALRD3	protein_coding
ENSG00000203950	587.706	-0.00799353	0.104813	-0.0762649	0.939208	0.978975	0.131343	RTL8A	protein_coding
ENSG00000237190	224.114	-0.00825767	0.108541	-0.0760784	0.939357	0.979058	0.121401	CDKN2AIPNL	protein_coding
ENSG00000064489	3.51058	0.0379331	0.500348	0.0758134	0.939568	0.979169	0.171823	BORCS8-MEF2B	protein_coding
ENSG00000198920	335.646	0.00784097	0.103485	0.0757692	0.939603	0.979169	0.122414	KIAA0753	protein_coding
ENSG00000064115	1207.69	0.0112993	0.149434	0.0756138	0.939726	0.979226	1.11101	TM7SF3	protein_coding
ENSG00000196372	875.344	0.0131854	0.174788	0.0754367	0.939867	0.9793	1.50843	ASB13	protein_coding
ENSG00000167244	3970.74	0.0252634	0.335545	0.0752906	0.939984	0.979349	1.27666	IGF2	protein_coding
ENSG00000119326	589.73	-0.00989202	0.13204	-0.0749171	0.940281	0.979517	0.593356	CTNNAL1	protein_coding
ENSG00000164323	1589.89	-0.00763278	0.101888	-0.0749134	0.940284	0.979517	0.101449	CFAP97	protein_coding
ENSG00000142541	23982	0.00610629	0.0816662	0.0747713	0.940397	0.979563	0.133058	RPL13A	protein_coding
ENSG00000055955	33.3383	-0.0304178	0.413111	-0.0736309	0.941304	0.979657	0.939776	ITIH4	protein_coding
ENSG00000102225	1490.6	-0.00672803	0.0910505	-0.0738934	0.941095	0.979657	0.0611631	CDK16	protein_coding
ENSG00000104419	8311.71	-0.00945348	0.127181	-0.074331	0.940747	0.979657	0.0728371	NDRG1	protein_coding
ENSG00000111142	2000.29	0.00630496	0.0850486	0.0741336	0.940904	0.979657	0.0982252	METAP2	protein_coding
ENSG00000120341	14.13	-0.0266934	0.362439	-0.0736493	0.941289	0.979657	1.15162	SEC16B	protein_coding
ENSG00000120899	608.593	0.0163293	0.219413	0.0744226	0.940674	0.979657	1.30669	PTK2B	protein_coding
ENSG00000121775	326.416	-0.0079547	0.107781	-0.0738041	0.941166	0.979657	0.225855	TMEM39B	protein_coding
ENSG00000125484	1070.94	0.00758259	0.102381	0.0740624	0.940961	0.979657	0.106199	GTF3C4	protein_coding
ENSG00000166012	814.501	0.00840342	0.113808	0.0738382	0.941139	0.979657	0.196584	TAF1D	protein_coding
ENSG00000173218	727.879	-0.0131653	0.178852	-0.0736097	0.941321	0.979657	0.535318	VANGL1	protein_coding
ENSG00000188243	1005.36	0.00911553	0.122906	0.0741664	0.940878	0.979657	0.228049	COMMD6	protein_coding
ENSG00000254726	95.6546	-0.0165076	0.223562	-0.0738388	0.941139	0.979657	0.0999547	MEX3A	protein_coding
ENSG00000140632	1341.46	-0.00552066	0.0750984	-0.0735124	0.941398	0.979666	0.0555406	GLYR1	protein_coding
ENSG00000145216	344.398	0.00421907	0.0574687	0.0734151	0.941476	0.979674	0.0204681	FIP1L1	protein_coding
ENSG00000001629	1316.17	-0.00677506	0.0932591	-0.0726477	0.942086	0.980196	0.0736293	ANKIB1	protein_coding
ENSG00000169895	1239.99	0.00560296	0.077165	0.0726102	0.942116	0.980196	0.0591085	SYAP1	protein_coding
ENSG00000077458	389.111	0.0085407	0.11883	0.0718731	0.942703	0.980352	0.238681	FAM76B	protein_coding
ENSG00000108946	6608.4	-0.00511621	0.0709274	-0.0721331	0.942496	0.980352	0.043784	PRKAR1A	protein_coding
ENSG00000138030	36.1159	0.026124	0.361924	0.0721809	0.942458	0.980352	1.59635	KHK	protein_coding
ENSG00000146477	168.631	-0.0254633	0.352409	-0.072255	0.942399	0.980352	0.539581	SLC22A3	protein_coding
ENSG00000154655	103.791	-0.0181872	0.253377	-0.0717793	0.942778	0.980352	0.465083	L3MBTL4	protein_coding
ENSG00000162377	284.976	0.0088693	0.123661	0.0717227	0.942823	0.980352	0.313265	COA7	protein_coding
ENSG00000165474	497.553	-0.027838	0.386734	-0.0719823	0.942616	0.980352	0.90987	GJB2	protein_coding
ENSG00000178229	95.0905	-0.0101554	0.141347	-0.0718474	0.942723	0.980352	0.215952	ZNF543	protein_coding
ENSG00000204592	14919.5	0.01086	0.15163	0.0716214	0.942903	0.980364	0.312848	HLA-E	protein_coding
ENSG00000144580	891.189	-0.00624731	0.0875851	-0.0713285	0.943136	0.980502	0.306102	CNOT9	protein_coding
ENSG00000239642	0.539283	-0.0782728	1.09812	-0.0712792	0.943176	0.980502	0.312916	MEIKIN	protein_coding
ENSG00000084652	1948.07	-0.00545239	0.076746	-0.0710445	0.943362	0.980624	0.0702734	TXLNA	protein_coding
ENSG00000005187	23.9746	0.0217299	0.307538	0.0706577	0.94367	0.980761	1.10892	ACSM3	protein_coding
ENSG00000115380	8107.86	0.0201056	0.284716	0.0706164	0.943703	0.980761	0.14055	EFEMP1	protein_coding
ENSG00000140332	841.36	0.00904994	0.128046	0.0706775	0.943654	0.980761	0.166113	TLE3	protein_coding
ENSG00000118260	1261.66	0.00511624	0.0725986	0.070473	0.943817	0.980783	0.119158	CREB1	protein_coding
ENSG00000132510	806.352	-0.00908148	0.129451	-0.070154	0.944071	0.980783	0.147653	KDM6B	protein_coding
ENSG00000143321	3346.29	0.00523067	0.0745164	0.0701949	0.944039	0.980783	0.0302329	HDGF	protein_coding
ENSG00000145780	762.84	-0.00675285	0.0960742	-0.0702878	0.943965	0.980783	0.113184	FEM1C	protein_coding
ENSG00000157985	1600.59	0.0145656	0.207232	0.0702863	0.943966	0.980783	0.161625	AGAP1	protein_coding
ENSG00000146282	975.774	-0.00702718	0.100561	-0.0698802	0.944289	0.980937	0.0934496	RARS2	protein_coding
ENSG00000070950	189.966	0.00832297	0.121081	0.0687386	0.945198	0.981355	0.207079	RAD18	protein_coding
ENSG00000079931	1072.12	-0.0355998	0.515855	-0.0690112	0.944981	0.981355	0.068395	MOXD1	protein_coding
ENSG00000109332	4965.98	0.00564236	0.0820339	0.0687808	0.945164	0.981355	0.104464	UBE2D3	protein_coding
ENSG00000135046	16015	-0.0099513	0.14487	-0.0686913	0.945235	0.981355	0.190454	ANXA1	protein_coding
ENSG00000160999	61.4197	-0.0176922	0.257079	-0.0688202	0.945133	0.981355	0.242672	SH2B2	protein_coding
ENSG00000161243	81.7116	0.0167603	0.24234	0.0691604	0.944862	0.981355	1.81458	FBXO27	protein_coding
ENSG00000163344	594.775	0.00704891	0.10264	0.0686758	0.945248	0.981355	0.165761	PMVK	protein_coding
ENSG00000184831	99.3004	0.01099	0.159999	0.0686878	0.945238	0.981355	0.0765086	APOO	protein_coding
ENSG00000014824	1810.06	-0.00503529	0.0764355	-0.0658763	0.947476	0.981474	0.0699949	SLC30A9	protein_coding
ENSG00000089195	324.617	0.00810511	0.1211	0.0669289	0.946638	0.981474	0.250052	TRMT6	protein_coding
ENSG00000091073	184.615	0.00827208	0.122498	0.0675284	0.946161	0.981474	0.0693679	DTX2	protein_coding
ENSG00000109534	237.942	-0.00804855	0.120041	-0.0670485	0.946543	0.981474	0.152114	GAR1	protein_coding
ENSG00000119977	1309.17	0.00717483	0.109109	0.0657584	0.94757	0.981474	0.115457	TCTN3	protein_coding
ENSG00000121957	1298.18	-0.0123035	0.185949	-0.0661659	0.947246	0.981474	0.229823	GPSM2	protein_coding
ENSG00000125965	220.994	0.0318807	0.473509	0.0673287	0.94632	0.981474	0.497828	GDF5	protein_coding
ENSG00000129028	50.1948	0.0114085	0.172039	0.0663131	0.947129	0.981474	0.210621	THAP10	protein_coding
ENSG00000134490	236.911	0.0106216	0.160128	0.0663319	0.947114	0.981474	0.152394	TMEM241	protein_coding
ENSG00000135597	587.569	0.00597428	0.0905296	0.0659926	0.947384	0.981474	0.143926	REPS1	protein_coding
ENSG00000138036	635.268	0.00821515	0.124976	0.0657339	0.94759	0.981474	0.378088	DYNC2LI1	protein_coding
ENSG00000138796	751.18	-0.010362	0.154017	-0.0672783	0.94636	0.981474	0.257405	HADH	protein_coding
ENSG00000139974	292.352	0.00883621	0.129271	0.068354	0.945504	0.981474	0.193203	SLC38A6	protein_coding
ENSG00000145348	513.683	-0.0166247	0.251516	-0.066098	0.9473	0.981474	0.555747	TBCK	protein_coding
ENSG00000155189	493.242	0.00942838	0.142329	0.0662438	0.947184	0.981474	0.128604	AGPAT5	protein_coding
ENSG00000158636	576.87	-0.00841643	0.125388	-0.0671231	0.946484	0.981474	0.134154	EMSY	protein_coding
ENSG00000160917	284.355	0.00915097	0.136046	0.0672637	0.946372	0.981474	0.238451	CPSF4	protein_coding
ENSG00000163349	2657.16	-0.0106733	0.156407	-0.0682407	0.945594	0.981474	0.0947425	HIPK1	protein_coding
ENSG00000163932	767.761	0.00741361	0.110482	0.0671024	0.9465	0.981474	0.175245	PRKCD	protein_coding
ENSG00000166888	3042.4	0.00882032	0.133311	0.0661632	0.947248	0.981474	0.380491	STAT6	protein_coding
ENSG00000168216	2537.64	0.00762272	0.112347	0.0678496	0.945905	0.981474	0.359349	LMBRD1	protein_coding
ENSG00000169612	112.235	0.00855384	0.12863	0.0664997	0.94698	0.981474	0.191268	FAM103A1	protein_coding
ENSG00000171763	151.237	-0.0106648	0.159596	-0.066824	0.946722	0.981474	0.559932	SPATA5L1	protein_coding
ENSG00000182154	507.7	-0.00748979	0.113387	-0.0660551	0.947334	0.981474	0.110848	MRPL41	protein_coding
ENSG00000182359	144.36	0.0163004	0.246488	0.0661307	0.947274	0.981474	0.319389	KBTBD3	protein_coding
ENSG00000183527	400.998	-0.00784983	0.115199	-0.0681417	0.945673	0.981474	0.144712	PSMG1	protein_coding
ENSG00000196517	272.109	-0.0165326	0.244583	-0.067595	0.946108	0.981474	0.0930853	SLC6A9	protein_coding
ENSG00000196950	538.012	-0.00851595	0.12887	-0.0660819	0.947313	0.981474	0.54672	SLC39A10	protein_coding
ENSG00000198873	1404.96	0.0210704	0.316717	0.0665275	0.946958	0.981474	0.0721272	GRK5	protein_coding
ENSG00000232388	287.865	-0.00812564	0.121144	-0.0670743	0.946523	0.981474	0.307286	SMIM26	protein_coding
ENSG00000253873	189.472	-0.0155373	0.23625	-0.0657663	0.947564	0.981474	0.148923	PCDHGA11	protein_coding
ENSG00000254413	2.60408	-0.0398734	0.58452	-0.0682156	0.945614	0.981474	0.352104	CHKB-CPT1B	protein_coding
ENSG00000086475	1219.1	-0.00427303	0.0652822	-0.0654548	0.947812	0.981554	0.064397	SEPHS1	protein_coding
ENSG00000097007	2731.1	0.00595652	0.0922229	0.0645883	0.948502	0.981554	0.148356	ABL1	protein_coding
ENSG00000142892	1741.75	0.00801427	0.122721	0.065305	0.947931	0.981554	0.125521	PIGK	protein_coding
ENSG00000148291	134.273	-0.00829276	0.127624	-0.0649781	0.948191	0.981554	0.0959738	SURF2	protein_coding
ENSG00000162174	26.2783	0.0195497	0.301159	0.0649151	0.948242	0.981554	1.72746	ASRGL1	protein_coding
ENSG00000163939	1496.68	-0.00583677	0.090333	-0.0646139	0.948481	0.981554	0.069855	PBRM1	protein_coding
ENSG00000173548	1867.97	0.00556679	0.0860897	0.0646626	0.948443	0.981554	0.0720577	SNX33	protein_coding
ENSG00000176087	1341.7	0.00635478	0.0977847	0.0649874	0.948184	0.981554	0.0723765	SLC35A4	protein_coding
ENSG00000179950	1330.84	-0.0044067	0.0677721	-0.0650223	0.948156	0.981554	0.0868116	PUF60	protein_coding
ENSG00000186376	388.501	0.00537967	0.0823408	0.0653342	0.947908	0.981554	0.0546574	ZNF75D	protein_coding
ENSG00000198742	582.153	0.00740464	0.114576	0.0646265	0.948471	0.981554	0.187163	SMURF1	protein_coding
ENSG00000284730	17.9363	0.0291929	0.451182	0.0647033	0.94841	0.981554	0.229504	AC068987.5	protein_coding
ENSG00000018699	346.692	0.0068997	0.108269	0.0637273	0.949187	0.981762	0.0748451	TTC27	protein_coding
ENSG00000072682	2482.64	-0.0115219	0.181304	-0.06355	0.949329	0.981762	0.135464	P4HA2	protein_coding
ENSG00000136122	55.5522	0.00892412	0.139234	0.0640944	0.948895	0.981762	0.190034	BORA	protein_coding
ENSG00000148459	55.9713	-0.0130097	0.204494	-0.0636191	0.949274	0.981762	0.217653	PDSS1	protein_coding
ENSG00000160318	10.9278	-0.0248605	0.390505	-0.0636623	0.949239	0.981762	0.3032	CLDND2	protein_coding
ENSG00000185614	71.9744	-0.016133	0.251539	-0.0641372	0.948861	0.981762	0.759008	FAM212A	protein_coding
ENSG00000187634	470.421	-0.0172665	0.271117	-0.0636866	0.94922	0.981762	0.0613214	SAMD11	protein_coding
ENSG00000188559	406.9	-0.0131537	0.206508	-0.0636961	0.949212	0.981762	0.36912	RALGAPA2	protein_coding
ENSG00000261609	264.85	0.00522283	0.0820477	0.063656	0.949244	0.981762	0.0428656	GAN	protein_coding
ENSG00000065154	3986.86	-0.0074746	0.11781	-0.0634463	0.949411	0.981775	0.160939	OAT	protein_coding
ENSG00000073614	1433.72	-0.00593813	0.0950914	-0.0624466	0.950207	0.981776	0.152858	KDM5A	protein_coding
ENSG00000111716	2493.87	0.00794506	0.126165	0.0629737	0.949787	0.981776	0.325577	LDHB	protein_coding
ENSG00000121316	1747.7	-0.0100441	0.161261	-0.0622845	0.950336	0.981776	0.582505	PLBD1	protein_coding
ENSG00000128567	2917.85	0.0299001	0.480543	0.0622215	0.950386	0.981776	0.798413	PODXL	protein_coding
ENSG00000136279	1881.08	-0.00388817	0.0616433	-0.0630753	0.949707	0.981776	0.0380479	DBNL	protein_coding
ENSG00000149428	2062.06	-0.00707601	0.112194	-0.0630694	0.949711	0.981776	0.093315	HYOU1	protein_coding
ENSG00000159200	2937.52	-0.0179866	0.288877	-0.0622641	0.950352	0.981776	0.707968	RCAN1	protein_coding
ENSG00000166250	2792.02	-0.00869682	0.139527	-0.0623308	0.950299	0.981776	0.347302	CLMP	protein_coding
ENSG00000170581	1538.67	0.00740614	0.118588	0.0624527	0.950202	0.981776	0.256638	STAT2	protein_coding
ENSG00000183336	0.30845	-0.0796983	1.27169	-0.062671	0.950029	0.981776	0.509719	BOLA2	protein_coding
ENSG00000185052	142.872	0.0186126	0.297417	0.0625807	0.9501	0.981776	0.472727	SLC24A3	protein_coding
ENSG00000215114	473.105	0.00883729	0.141707	0.0623629	0.950274	0.981776	0.352875	UBXN2B	protein_coding
ENSG00000257529	0.115199	-0.138701	2.21762	-0.0625449	0.950129	0.981776	0.322561	RPL36A-HNRNPH2	protein_coding
ENSG00000263020	0.0956189	-0.138701	2.20946	-0.0627758	0.949945	0.981776	0.206026	AL662899.2	protein_coding
ENSG00000124659	308.989	0.00705223	0.113675	0.0620385	0.950532	0.981813	0.116496	TBCC	protein_coding
ENSG00000196476	149.524	-0.00855529	0.137983	-0.0620023	0.950561	0.981813	0.520377	C20orf96	protein_coding
ENSG00000087365	3823.84	-0.00306369	0.0497506	-0.061581	0.950897	0.981943	0.0196692	SF3B2	protein_coding
ENSG00000123836	305.899	-0.00843114	0.136535	-0.0617508	0.950761	0.981943	0.217365	PFKFB2	protein_coding
ENSG00000239900	98.6451	0.0112435	0.182416	0.0616365	0.950852	0.981943	0.42406	ADSL	protein_coding
ENSG00000177954	8630.49	0.00756234	0.122996	0.0614845	0.950973	0.981951	0.271404	RPS27	protein_coding
ENSG00000030066	985.438	0.00340597	0.0560269	0.0607918	0.951525	0.982066	0.0558646	NUP160	protein_coding
ENSG00000108622	175.285	-0.00995671	0.163866	-0.0607613	0.951549	0.982066	1.19344	ICAM2	protein_coding
ENSG00000165672	1961.65	-0.00465237	0.0764707	-0.0608387	0.951488	0.982066	0.0723327	PRDX3	protein_coding
ENSG00000168404	389.314	-0.0107989	0.177465	-0.0608511	0.951478	0.982066	0.746073	MLKL	protein_coding
ENSG00000180008	603.342	-0.00616687	0.101542	-0.0607321	0.951573	0.982066	0.350191	SOCS4	protein_coding
ENSG00000240204	24.243	0.0256428	0.419705	0.0610971	0.951282	0.982066	0.0517629	SMKR1	protein_coding
ENSG00000268043	337.048	0.00978285	0.160197	0.0610677	0.951305	0.982066	0.144425	NBPF12	protein_coding
ENSG00000154710	42.3213	0.0113924	0.188743	0.0603593	0.951869	0.982301	0.461103	RABGEF1	protein_coding
ENSG00000105085	96.0285	0.00951278	0.159361	0.0596934	0.9524	0.982489	0.228306	MED26	protein_coding
ENSG00000129071	632.462	0.00376423	0.062864	0.059879	0.952252	0.982489	0.0419648	MBD4	protein_coding
ENSG00000163069	3158.08	0.00638822	0.106446	0.0600137	0.952145	0.982489	0.105759	SGCB	protein_coding
ENSG00000206077	67.4269	0.0298973	0.500164	0.0597749	0.952335	0.982489	1.90263	ZDHHC11B	protein_coding
ENSG00000257591	5.09068	-0.0257026	0.430081	-0.0597623	0.952345	0.982489	0.132289	ZNF625	protein_coding
ENSG00000107968	412.854	-0.013652	0.230588	-0.0592051	0.952789	0.982557	0.584017	MAP3K8	protein_coding
ENSG00000110429	933.884	0.004057	0.0686439	0.0591022	0.952871	0.982557	0.171962	FBXO3	protein_coding
ENSG00000112592	244.84	0.00669008	0.112898	0.0592579	0.952747	0.982557	0.192793	TBP	protein_coding
ENSG00000143443	97.0267	0.0096605	0.162454	0.0594662	0.952581	0.982557	0.176304	C1orf56	protein_coding
ENSG00000169446	1193.41	0.0050277	0.0850918	0.0590855	0.952884	0.982557	0.0866014	MMGT1	protein_coding
ENSG00000205045	13.9084	0.0280067	0.471477	0.0594021	0.952632	0.982557	0.0846499	SLFN12L	protein_coding
ENSG00000054803	129.734	0.0343536	0.583535	0.0588715	0.953054	0.982589	0.237255	CBLN4	protein_coding
ENSG00000214050	19.3697	0.0180535	0.306295	0.0589416	0.952999	0.982589	0.748259	FBXO16	protein_coding
ENSG00000221866	269.327	0.0215665	0.36755	0.0586763	0.95321	0.982678	0.299046	PLXNA4	protein_coding
ENSG00000247595	16.0537	-0.0178763	0.305318	-0.0585497	0.953311	0.98271	0.49284	SPTY2D1OS	protein_coding
ENSG00000185561	370.941	0.00883886	0.151912	0.0581842	0.953602	0.982938	0.272875	TLCD2	protein_coding
ENSG00000019505	159.471	-0.0250546	0.431962	-0.0580018	0.953747	0.983016	0.0836692	SYT13	protein_coding
ENSG00000153885	952.495	-0.0107004	0.184941	-0.0578585	0.953861	0.983062	0.277065	KCTD15	protein_coding
ENSG00000108352	96.9806	0.0128593	0.222844	0.0577054	0.953983	0.983116	1.65482	RAPGEFL1	protein_coding
ENSG00000104643	586.366	-0.00428881	0.0747804	-0.0573521	0.954265	0.983217	0.0546864	MTMR9	protein_coding
ENSG00000123179	324.684	0.00926169	0.161827	0.0572322	0.95436	0.983217	0.223859	EBPL	protein_coding
ENSG00000152944	684.521	0.00673697	0.117636	0.0572696	0.95433	0.983217	0.138086	MED21	protein_coding
ENSG00000183011	516.034	0.00656025	0.114406	0.0573418	0.954273	0.983217	0.195779	NAA38	protein_coding
ENSG00000120149	248.745	-0.0214668	0.377098	-0.0569264	0.954604	0.983396	0.151579	MSX2	protein_coding
ENSG00000087111	985.668	0.00405851	0.0716779	0.0566215	0.954847	0.983574	0.0692015	PIGS	protein_coding
ENSG00000068615	117.874	-0.0235451	0.417405	-0.0564083	0.955017	0.983587	0.287711	REEP1	protein_coding
ENSG00000099260	1738.38	-0.00998358	0.177742	-0.0561688	0.955207	0.983587	0.25212	PALMD	protein_coding
ENSG00000104897	1114.89	0.00435178	0.0773166	0.0562852	0.955115	0.983587	0.050603	SF3A2	protein_coding
ENSG00000106290	500.956	0.0048792	0.0867344	0.0562545	0.955139	0.983587	0.0753958	TAF6	protein_coding
ENSG00000144674	3251.2	-0.00566973	0.10056	-0.0563813	0.955038	0.983587	0.168377	GOLGA4	protein_coding
ENSG00000100612	1058.56	-0.00479155	0.0857564	-0.055874	0.955442	0.983757	0.0822416	DHRS7	protein_coding
ENSG00000008853	609.944	0.00619335	0.113834	0.054407	0.956611	0.983775	0.383065	RHOBTB2	protein_coding
ENSG00000042493	3652.95	-0.0112905	0.207683	-0.054364	0.956645	0.983775	0.365804	CAPG	protein_coding
ENSG00000048649	1710.29	0.00316091	0.0580698	0.0544329	0.95659	0.983775	0.0308092	RSF1	protein_coding
ENSG00000075142	1452.8	0.00483085	0.0874237	0.0552579	0.955933	0.983775	0.126139	SRI	protein_coding
ENSG00000104823	698.452	0.00647549	0.117159	0.0552709	0.955923	0.983775	0.287007	ECH1	protein_coding
ENSG00000106070	1259.12	0.0116095	0.212566	0.0546159	0.956444	0.983775	0.65408	GRB10	protein_coding
ENSG00000110711	1143.51	0.00476326	0.0874252	0.0544838	0.95655	0.983775	0.164167	AIP	protein_coding
ENSG00000136100	1005.43	-0.00387435	0.0700644	-0.055297	0.955902	0.983775	0.0607798	VPS36	protein_coding
ENSG00000143653	739.154	-0.00600404	0.109273	-0.0549455	0.956182	0.983775	0.100366	SCCPDH	protein_coding
ENSG00000163864	52.5708	0.0166773	0.305353	0.0546163	0.956444	0.983775	1.2162	NMNAT3	protein_coding
ENSG00000165716	91.3812	0.0188875	0.346171	0.0545611	0.956488	0.983775	1.22627	FAM69B	protein_coding
ENSG00000197312	956.472	-0.00471426	0.0864758	-0.0545154	0.956525	0.983775	0.04445	DDI2	protein_coding
ENSG00000198700	1521.84	0.00370444	0.0672931	0.0550494	0.956099	0.983775	0.0337913	IPO9	protein_coding
ENSG00000205670	2.86986	-0.0326792	0.586114	-0.0557558	0.955536	0.983775	0.140004	SMIM11A	protein_coding
ENSG00000255529	859.83	0.00407513	0.0735674	0.0553932	0.955825	0.983775	0.0508726	POLR2M	protein_coding
ENSG00000256591	10.3273	-0.0167267	0.305596	-0.0547348	0.95635	0.983775	0.318525	AP003108.2	protein_coding
ENSG00000270136	0.207647	-0.0760848	1.36997	-0.0555377	0.95571	0.983775	0.297199	MINOS1-NBL1	protein_coding
ENSG00000141627	1579.52	-0.00465494	0.0860526	-0.0540941	0.95686	0.983924	0.0579585	DYM	protein_coding
ENSG00000089022	688.01	-0.00293734	0.0546615	-0.053737	0.957145	0.983946	0.0379832	MAPKAPK5	protein_coding
ENSG00000130584	382.975	0.00512719	0.0956773	0.0535884	0.957263	0.983946	0.354096	ZBTB46	protein_coding
ENSG00000180370	2379.12	0.00564816	0.10549	0.0535423	0.9573	0.983946	0.593361	PAK2	protein_coding
ENSG00000188613	87.7916	-0.0161435	0.301089	-0.0536169	0.95724	0.983946	1.55936	NANOS1	protein_coding
ENSG00000188895	2096.64	-0.00546248	0.101938	-0.0535865	0.957265	0.983946	0.261386	MSL1	protein_coding
ENSG00000198680	590.891	0.0065491	0.121641	0.0538395	0.957063	0.983946	0.192081	TUSC1	protein_coding
ENSG00000182362	231.426	-0.00844845	0.158119	-0.0534311	0.957388	0.983965	0.583407	YBEY	protein_coding
ENSG00000140682	1223.23	-0.00924535	0.174606	-0.0529499	0.957772	0.984287	0.42283	TGFB1I1	protein_coding
ENSG00000104957	452.654	-0.0064279	0.122132	-0.0526306	0.958026	0.984346	0.47927	CCDC130	protein_coding
ENSG00000175115	2095.16	0.0050091	0.0950644	0.0526916	0.957978	0.984346	0.0877728	PACS1	protein_coding
ENSG00000183978	466.193	0.00536244	0.101917	0.0526157	0.958038	0.984346	0.16338	COA3	protein_coding
ENSG00000166509	24704.2	0.0340318	0.651507	0.0522355	0.958341	0.984585	0.444061	CLEC3A	protein_coding
ENSG00000126777	4979.56	-0.00482307	0.0929605	-0.051883	0.958622	0.984678	0.14361	KTN1	protein_coding
ENSG00000169871	1943.7	-0.00598519	0.11541	-0.0518602	0.95864	0.984678	0.0910857	TRIM56	protein_coding
ENSG00000182809	4935.43	-0.00812926	0.156616	-0.0519057	0.958604	0.984678	0.598126	CRIP2	protein_coding
ENSG00000203965	205.852	0.00514191	0.0996372	0.0516063	0.958842	0.984814	0.179649	EFCAB7	protein_coding
ENSG00000162222	262.284	0.00536806	0.104739	0.0512517	0.959125	0.98496	0.239257	TTC9C	protein_coding
ENSG00000197299	64.5756	-0.0212596	0.414851	-0.0512462	0.959129	0.98496	2.36141	BLM	protein_coding
ENSG00000241127	227.811	-0.00495797	0.0969018	-0.0511649	0.959194	0.98496	0.116048	YAE1D1	protein_coding
ENSG00000114125	1026.83	-0.00418021	0.0822935	-0.0507963	0.959488	0.985126	0.0803901	RNF7	protein_coding
ENSG00000169783	447.764	0.0151999	0.299293	0.0507861	0.959496	0.985126	0.490866	LINGO1	protein_coding
ENSG00000124532	434.078	-0.00499146	0.098485	-0.0506824	0.959579	0.985139	0.193293	MRS2	protein_coding
ENSG00000133119	171.143	-0.00792407	0.156657	-0.0505822	0.959658	0.98515	0.705091	RFC3	protein_coding
ENSG00000105829	432.302	0.0046598	0.0926315	0.0503047	0.95988	0.985176	0.187088	BET1	protein_coding
ENSG00000131507	8130.95	-0.00494759	0.0985993	-0.0501787	0.95998	0.985176	0.106147	NDFIP1	protein_coding
ENSG00000164116	490.756	-0.0191269	0.380125	-0.0503174	0.959869	0.985176	0.490942	GUCY1A3	protein_coding
ENSG00000171385	297.217	-0.0129912	0.259696	-0.0500245	0.960103	0.985176	0.231664	KCND3	protein_coding
ENSG00000175356	392.177	0.0171447	0.342321	0.0500838	0.960056	0.985176	0.384626	SCUBE2	protein_coding
ENSG00000183979	0.0478936	0.147985	2.95095	0.0501484	0.960004	0.985176	0.159443	NPB	protein_coding
ENSG00000136271	718.749	-0.00380754	0.0763926	-0.0498418	0.960248	0.985253	0.0552576	DDX56	protein_coding
ENSG00000146083	856.618	-0.00510872	0.102701	-0.0497435	0.960327	0.985262	0.183658	RNF44	protein_coding
ENSG00000161267	149.937	0.0100993	0.203881	0.0495353	0.960493	0.985361	0.137192	BDH1	protein_coding
ENSG00000007866	305.394	-0.00746077	0.151108	-0.0493738	0.960621	0.985384	0.814569	TEAD3	protein_coding
ENSG00000063244	2337.24	0.00331068	0.0680961	0.0486178	0.961224	0.985384	0.0487195	U2AF2	protein_coding
ENSG00000120053	379.847	0.00820077	0.167595	0.0489319	0.960974	0.985384	0.899809	GOT1	protein_coding
ENSG00000129245	758.143	-0.00336049	0.0687028	-0.0489134	0.960988	0.985384	0.0493921	FXR2	protein_coding
ENSG00000134243	2608.46	-0.00598741	0.12224	-0.0489807	0.960935	0.985384	0.650806	SORT1	protein_coding
ENSG00000172292	419.459	-0.00793347	0.161024	-0.0492689	0.960705	0.985384	0.116609	CERS6	protein_coding
ENSG00000180828	102.724	-0.014801	0.304775	-0.0485638	0.961267	0.985384	0.124005	BHLHE22	protein_coding
ENSG00000196411	1288.27	-0.00915314	0.188352	-0.048596	0.961241	0.985384	1.06429	EPHB4	protein_coding
ENSG00000196678	204.726	-0.00838594	0.170675	-0.0491339	0.960813	0.985384	0.56357	ERI2	protein_coding
ENSG00000204856	108.164	-0.00816293	0.168161	-0.0485423	0.961284	0.985384	0.139674	FAM216A	protein_coding
ENSG00000213949	2429.73	-0.0092603	0.189482	-0.0488718	0.961021	0.985384	0.436765	ITGA1	protein_coding
ENSG00000159228	574.983	0.00653275	0.134888	0.0484309	0.961373	0.985404	0.358185	CBR1	protein_coding
ENSG00000088205	1398.93	-0.00363409	0.0752832	-0.0482723	0.961499	0.985462	0.0680939	DDX18	protein_coding
ENSG00000167178	201.507	-0.0131494	0.273655	-0.0480508	0.961676	0.985571	0.169789	ISLR2	protein_coding
ENSG00000137434	7.78982	-0.0236495	0.493422	-0.0479295	0.961772	0.985598	0.128077	C6orf52	protein_coding
ENSG00000126457	1342.26	0.00340593	0.0717922	0.0474415	0.962161	0.985915	0.0387542	PRMT1	protein_coding
ENSG00000141644	1179.09	-0.00375863	0.0794881	-0.0472854	0.962286	0.985915	0.133442	MBD1	protein_coding
ENSG00000158006	424.046	0.00646603	0.136797	0.0472673	0.9623	0.985915	0.30874	PAFAH2	protein_coding
ENSG00000159131	862.652	0.00508086	0.107667	0.0471905	0.962361	0.985915	0.337642	GART	protein_coding
ENSG00000143553	458.923	0.00464648	0.0987092	0.0470725	0.962455	0.98594	0.108943	SNAPIN	protein_coding
ENSG00000259112	0.215229	-0.0647176	1.38075	-0.0468715	0.962616	0.986033	0.0635551	NDUFC2-KCTD14	protein_coding
ENSG00000172086	824.892	-0.00448392	0.0958504	-0.0467804	0.962688	0.986035	0.151463	KRCC1	protein_coding
ENSG00000000005	13.0705	-0.0260454	0.559722	-0.0465328	0.962886	0.986094	0.102551	TNMD	protein_coding
ENSG00000149761	278.362	0.00486263	0.10449	0.0465368	0.962882	0.986094	0.0604621	NUDT22	protein_coding
ENSG00000236699	3.80461	-0.0285911	0.624867	-0.0457554	0.963505	0.986657	0.284851	ARHGEF38	protein_coding
ENSG00000175701	228.159	-0.0076173	0.167565	-0.0454589	0.963742	0.986828	0.452373	LINC00116	protein_coding
ENSG00000049089	11379.3	0.0236263	0.521307	0.0453213	0.963851	0.986849	0.107246	COL9A2	protein_coding
ENSG00000188766	109.178	-0.0139108	0.307372	-0.0452572	0.963902	0.986849	0.117659	SPRED3	protein_coding
ENSG00000064313	666.389	0.00407366	0.0905502	0.0449879	0.964117	0.986854	0.103442	TAF2	protein_coding
ENSG00000110169	12.6017	-0.0174383	0.387115	-0.0450468	0.96407	0.986854	0.112855	HPX	protein_coding
ENSG00000184992	329.805	-0.00627968	0.13909	-0.0451483	0.963989	0.986854	0.25384	BRI3BP	protein_coding
ENSG00000069869	636.606	0.00425956	0.0948714	0.0448982	0.964188	0.986855	0.0939077	NEDD4	protein_coding
ENSG00000065989	1072.38	-0.00567492	0.127734	-0.0444278	0.964563	0.987144	0.10555	PDE4A	protein_coding
ENSG00000096080	188.754	0.00415338	0.0940499	0.0441614	0.964776	0.987144	0.0951698	MRPS18A	protein_coding
ENSG00000105698	2050.16	-0.00363974	0.0822602	-0.0442466	0.964708	0.987144	0.0959925	USF2	protein_coding
ENSG00000119559	374.004	-0.00385595	0.0877593	-0.0439378	0.964954	0.987144	0.0934673	C19orf25	protein_coding
ENSG00000127922	1028.28	-0.00540774	0.123511	-0.0437834	0.965077	0.987144	0.162122	SEM1	protein_coding
ENSG00000137821	187.791	-0.006226	0.141151	-0.0441087	0.964818	0.987144	0.199648	LRRC49	protein_coding
ENSG00000141736	1197.18	-0.00542851	0.124316	-0.043667	0.96517	0.987144	0.392998	ERBB2	protein_coding
ENSG00000166887	2030.75	0.00331982	0.0759072	0.0437353	0.965115	0.987144	0.0841386	VPS39	protein_coding
ENSG00000167414	0.954676	0.0391908	0.897498	0.0436668	0.96517	0.987144	0.590688	GNG8	protein_coding
ENSG00000197008	101.799	-0.00765552	0.174918	-0.0437664	0.965091	0.987144	0.144327	ZNF138	protein_coding
ENSG00000124249	63.9183	0.0123849	0.284818	0.0434836	0.965316	0.987222	0.319999	KCNK15	protein_coding
ENSG00000112343	916.238	-0.00494309	0.114336	-0.0432331	0.965516	0.987344	0.108444	TRIM38	protein_coding
ENSG00000167797	619.715	0.00830748	0.192489	0.0431582	0.965575	0.987344	0.568958	CDK2AP2	protein_coding
ENSG00000103196	2032.11	-0.0123791	0.288661	-0.0428846	0.965793	0.987424	0.0575171	CRISPLD2	protein_coding
ENSG00000159842	3912.95	-0.00529617	0.123488	-0.0428881	0.965791	0.987424	0.187536	ABR	protein_coding
ENSG00000145975	2.13718	0.0341167	0.806616	0.042296	0.966263	0.98776	1.25465	FAM217A	protein_coding
ENSG00000170473	366.152	-0.00365508	0.0864059	-0.0423012	0.966259	0.98776	0.0723206	PYM1	protein_coding
ENSG00000175221	819.148	0.00458486	0.108723	0.0421701	0.966363	0.987791	0.149469	MED16	protein_coding
ENSG00000100302	46.9276	0.0208166	0.495054	0.0420491	0.96646	0.987818	1.17008	RASD2	protein_coding
ENSG00000162384	733.764	0.00385449	0.092223	0.0417953	0.966662	0.987953	0.0691779	C1orf123	protein_coding
ENSG00000111877	254.363	0.00554912	0.135253	0.0410278	0.967274	0.988095	0.187743	MCM9	protein_coding
ENSG00000120662	123.132	0.00377859	0.0915085	0.0412922	0.967063	0.988095	0.0419106	MTRF1	protein_coding
ENSG00000122692	1241.86	0.0025145	0.0615828	0.0408311	0.967431	0.988095	0.0597264	SMU1	protein_coding
ENSG00000149187	1130.28	0.00462956	0.113291	0.0408643	0.967404	0.988095	0.245056	CELF1	protein_coding
ENSG00000175048	345.498	0.0061065	0.149467	0.0408552	0.967411	0.988095	0.242148	ZDHHC14	protein_coding
ENSG00000182858	307.862	0.00420257	0.101836	0.041268	0.967082	0.988095	0.057516	ALG12	protein_coding
ENSG00000188846	7573.26	-0.00295879	0.0719966	-0.0410963	0.967219	0.988095	0.129961	RPL14	protein_coding
ENSG00000274443	5.51878	-0.0302611	0.732857	-0.041292	0.967063	0.988095	0.0564464	C8orf89	protein_coding
ENSG00000278817	16.3135	0.018426	0.447917	0.0411372	0.967187	0.988095	0.32565	AC007325.4	protein_coding
ENSG00000132394	333.637	-0.00582145	0.143632	-0.0405302	0.96767	0.988178	0.179402	EEFSEC	protein_coding
ENSG00000140459	76.8247	0.00702523	0.17399	0.0403772	0.967792	0.988178	0.18683	CYP11A1	protein_coding
ENSG00000180739	19.1304	0.0234118	0.578945	0.0404387	0.967743	0.988178	0.224656	S1PR5	protein_coding
ENSG00000213096	292.943	0.0056099	0.138139	0.0406104	0.967606	0.988178	0.312882	ZNF254	protein_coding
ENSG00000005175	525.203	0.00260721	0.0662416	0.0393591	0.968604	0.988327	0.0659405	RPAP3	protein_coding
ENSG00000104412	989.246	0.00533461	0.1357	0.0393118	0.968642	0.988327	0.128095	EMC2	protein_coding
ENSG00000105486	209.982	-0.00536186	0.136993	-0.0391397	0.968779	0.988327	0.364415	LIG1	protein_coding
ENSG00000109084	127.377	-0.00669042	0.169605	-0.0394471	0.968534	0.988327	0.122125	TMEM97	protein_coding
ENSG00000119333	635.189	-0.00550524	0.139679	-0.0394135	0.968561	0.988327	0.344689	WDR34	protein_coding
ENSG00000130741	2646.74	0.00396468	0.101174	0.0391867	0.968742	0.988327	0.164168	EIF2S3	protein_coding
ENSG00000131055	66.2774	-0.0197238	0.497661	-0.039633	0.968386	0.988327	2.50536	COX4I2	protein_coding
ENSG00000152926	379.564	0.00711231	0.179387	0.039648	0.968374	0.988327	0.23561	ZNF117	protein_coding
ENSG00000166200	1961	-0.00381911	0.0964343	-0.0396032	0.968409	0.988327	0.0802215	COPS2	protein_coding
ENSG00000168522	1047.62	0.00268958	0.0674395	0.0398814	0.968188	0.988327	0.0381585	FNTA	protein_coding
ENSG00000174842	117.795	0.00533863	0.135808	0.0393102	0.968643	0.988327	0.304952	GLMN	protein_coding
ENSG00000225830	296.162	0.00428536	0.108447	0.0395157	0.968479	0.988327	0.0747294	ERCC6	protein_coding
ENSG00000197976	851.42	-0.00536824	0.137645	-0.0390005	0.96889	0.988369	0.360267	AKAP17A	protein_coding
ENSG00000048471	1170.01	-0.00551099	0.142326	-0.0387209	0.969113	0.988382	0.177716	SNX29	protein_coding
ENSG00000110786	48.8409	-0.0208985	0.537767	-0.0388617	0.969001	0.988382	0.32894	PTPN5	protein_coding
ENSG00000130413	9.34215	-0.0152026	0.392212	-0.0387612	0.969081	0.988382	0.142748	STK33	protein_coding
ENSG00000135390	1960.97	-0.00293508	0.0764239	-0.0384053	0.969365	0.988567	0.0675485	ATP5G2	protein_coding
ENSG00000079313	546.707	0.00445026	0.117688	0.0378142	0.969836	0.988782	0.219096	REXO1	protein_coding
ENSG00000104626	402.228	-0.00410185	0.109858	-0.0373379	0.970216	0.988782	0.257476	ERI1	protein_coding
ENSG00000105640	7927.25	0.00361281	0.0966043	0.037398	0.970168	0.988782	0.142316	RPL18A	protein_coding
ENSG00000114268	231.997	0.0103398	0.273716	0.0377757	0.969867	0.988782	0.509947	PFKFB4	protein_coding
ENSG00000133112	32379.4	0.00544904	0.144554	0.0376956	0.96993	0.988782	0.323011	TPT1	protein_coding
ENSG00000136856	304.432	-0.00426388	0.11387	-0.0374451	0.97013	0.988782	0.164045	SLC2A8	protein_coding
ENSG00000141867	1902.96	-0.00204333	0.0540545	-0.0378013	0.969846	0.988782	0.0338741	BRD4	protein_coding
ENSG00000168807	1692.74	0.00379337	0.100338	0.0378059	0.969842	0.988782	0.138722	SNTB2	protein_coding
ENSG00000171161	583.791	0.00284972	0.0764793	0.0372613	0.970277	0.988782	0.05433	ZNF672	protein_coding
ENSG00000196074	154.763	-0.0076178	0.204064	-0.0373304	0.970222	0.988782	1.51435	SYCP2	protein_coding
ENSG00000143603	476.678	-0.0101201	0.272393	-0.0371524	0.970363	0.98879	3.04151	KCNN3	protein_coding
ENSG00000176731	376.619	-0.00410001	0.110586	-0.0370754	0.970425	0.98879	0.126394	C8orf59	protein_coding
ENSG00000144785	0.263926	0.0462596	1.25754	0.0367858	0.970656	0.988883	0.286031	AC073896.1	protein_coding
ENSG00000234289	0.251487	0.0462596	1.25657	0.0368141	0.970633	0.988883	0.167322	H2BFS	protein_coding
ENSG00000129003	2023.35	0.00540436	0.147986	0.0365195	0.970868	0.988898	0.436894	VPS13C	protein_coding
ENSG00000142156	68151.1	0.00756339	0.207194	0.0365038	0.970881	0.988898	0.18055	COL6A1	protein_coding
ENSG00000185013	5.35983	-0.0233825	0.637939	-0.0366532	0.970762	0.988898	0.448723	NT5C1B	protein_coding
ENSG00000184378	72.4451	0.00818116	0.226147	0.0361762	0.971142	0.989092	0.929183	ACTRT3	protein_coding
ENSG00000157500	1903.62	-0.00256416	0.0713761	-0.0359247	0.971342	0.989208	0.0598231	APPL1	protein_coding
ENSG00000169957	657.905	-0.00292098	0.0816345	-0.0357812	0.971457	0.989208	0.190483	ZNF768	protein_coding
ENSG00000248751	0.211305	-0.0647186	1.80933	-0.0357693	0.971466	0.989208	0.203667	AC004997.1	protein_coding
ENSG00000012232	1167.59	-0.00363479	0.104326	-0.0348406	0.972207	0.9894	0.0759461	EXTL3	protein_coding
ENSG00000068097	341.201	-0.0033799	0.0975309	-0.0346546	0.972355	0.9894	0.0780139	HEATR6	protein_coding
ENSG00000105556	291.104	-0.00472134	0.136837	-0.0345033	0.972476	0.9894	0.339185	MIER2	protein_coding
ENSG00000137460	332.347	0.0114283	0.329285	0.0347064	0.972314	0.9894	0.251588	FHDC1	protein_coding
ENSG00000137802	519.967	-0.00426221	0.122565	-0.0347752	0.972259	0.9894	0.0896188	MAPKBP1	protein_coding
ENSG00000141446	422.307	0.00259502	0.0754581	0.0343902	0.972566	0.9894	0.159016	ESCO1	protein_coding
ENSG00000158246	129.809	0.0107443	0.308999	0.0347712	0.972262	0.9894	0.587194	FAM46B	protein_coding
ENSG00000174951	28.7197	-0.014421	0.416152	-0.0346533	0.972356	0.9894	1.00595	FUT1	protein_coding
ENSG00000176390	310.957	0.00410044	0.119131	0.0344195	0.972543	0.9894	0.135223	CRLF3	protein_coding
ENSG00000185880	482.869	-0.00673262	0.194291	-0.0346522	0.972357	0.9894	0.286694	TRIM69	protein_coding
ENSG00000186026	38.2349	-0.00850944	0.244729	-0.0347708	0.972262	0.9894	0.390271	ZNF284	protein_coding
ENSG00000196417	182.01	-0.00351974	0.0995408	-0.0353598	0.971793	0.9894	0.0577346	ZNF765	protein_coding
ENSG00000254505	41.3807	-0.00744604	0.215796	-0.034505	0.972474	0.9894	0.773574	CHMP4A	protein_coding
ENSG00000135999	936.872	-0.00252648	0.074299	-0.0340043	0.972874	0.989641	0.155879	EPC2	protein_coding
ENSG00000003402	2054.29	-0.00406536	0.120122	-0.0338436	0.973002	0.989648	0.15148	CFLAR	protein_coding
ENSG00000071626	1300.09	-0.00219261	0.0649506	-0.0337581	0.97307	0.989648	0.0462081	DAZAP1	protein_coding
ENSG00000169249	356.549	0.00327002	0.0969394	0.0337326	0.97309	0.989648	0.0909861	ZRSR2	protein_coding
ENSG00000174405	355.197	0.00323739	0.0967814	0.0334506	0.973315	0.98975	0.0355512	LIG4	protein_coding
ENSG00000213809	3.18463	0.026007	0.777936	0.0334307	0.973331	0.98975	0.256341	KLRK1	protein_coding
ENSG00000054523	1699.45	0.00536495	0.164222	0.0326688	0.973939	0.990027	0.296236	KIF1B	protein_coding
ENSG00000108551	1823.48	0.0187449	0.572149	0.0327623	0.973864	0.990027	1.03716	RASD1	protein_coding
ENSG00000141258	917.178	0.0034427	0.104857	0.0328323	0.973808	0.990027	0.152638	SGSM2	protein_coding
ENSG00000160075	1521.63	-0.00263741	0.0803681	-0.0328167	0.973821	0.990027	0.0770214	SSU72	protein_coding
ENSG00000177600	6566.28	-0.00255489	0.0782544	-0.0326486	0.973955	0.990027	0.0732823	RPLP2	protein_coding
ENSG00000006704	392.92	-0.0038144	0.117576	-0.0324419	0.97412	0.990052	0.108454	GTF2IRD1	protein_coding
ENSG00000160570	460.457	-0.0038512	0.11841	-0.0325243	0.974054	0.990052	0.416707	DEDD2	protein_coding
ENSG00000164124	98.9468	0.00551717	0.170699	0.032321	0.974216	0.990079	0.397793	TMEM144	protein_coding
ENSG00000165283	989.73	-0.00197448	0.0622734	-0.0317066	0.974706	0.990505	0.0539399	STOML2	protein_coding
ENSG00000100324	696.156	-0.00182846	0.0579536	-0.0315505	0.974831	0.99056	0.0276478	TAB1	protein_coding
ENSG00000116922	325.073	-0.00345721	0.109968	-0.0314384	0.97492	0.99058	0.309828	C1orf109	protein_coding
ENSG00000110756	521.105	0.00290976	0.0946555	0.0307405	0.975476	0.991074	0.0913743	HPS5	protein_coding
ENSG00000110536	136.189	-0.00369342	0.120494	-0.0306524	0.975547	0.991074	0.305044	PTPMT1	protein_coding
ENSG00000137106	1077.77	0.0027908	0.0913198	0.0305608	0.97562	0.991077	0.197708	GRHPR	protein_coding
ENSG00000100075	977.616	0.00288453	0.095793	0.0301121	0.975978	0.991361	0.13041	SLC25A1	protein_coding
ENSG00000196378	168.724	0.00349906	0.116503	0.0300341	0.97604	0.991361	0.227737	ZNF34	protein_coding
ENSG00000119431	227.809	0.00605006	0.202424	0.0298881	0.976156	0.991408	1.07089	HDHD3	protein_coding
ENSG00000100034	1372.94	-0.00314013	0.106269	-0.0295489	0.976427	0.991432	0.28377	PPM1F	protein_coding
ENSG00000114062	1719.06	-0.00160199	0.0542956	-0.029505	0.976462	0.991432	0.0359713	UBE3A	protein_coding
ENSG00000122882	540.549	-0.00269393	0.0906689	-0.0297117	0.976297	0.991432	0.363238	ECD	protein_coding
ENSG00000213139	34.2162	-0.00805508	0.272742	-0.0295337	0.976439	0.991432	0.205684	CRYGS	protein_coding
ENSG00000130175	3979.21	0.0020789	0.0710332	0.0292666	0.976652	0.991554	0.101729	PRKCSH	protein_coding
ENSG00000168090	1412.29	-0.00173067	0.0593625	-0.0291543	0.976742	0.991574	0.032181	COPS6	protein_coding
ENSG00000005206	760.311	0.00248657	0.0866714	0.0286896	0.977112	0.991737	0.131306	SPPL2B	protein_coding
ENSG00000184451	36.5309	-0.00931408	0.324673	-0.0286876	0.977114	0.991737	0.321444	CCR10	protein_coding
ENSG00000188760	87.7675	0.00805655	0.280026	0.0287707	0.977047	0.991737	0.584769	TMEM198	protein_coding
ENSG00000105971	2199.78	-0.00437626	0.153252	-0.028556	0.977219	0.991739	0.140146	CAV2	protein_coding
ENSG00000124570	2198.06	0.001978	0.0694976	0.0284614	0.977294	0.991739	0.0635824	SERPINB6	protein_coding
ENSG00000168781	167.126	0.00419091	0.147455	0.0284216	0.977326	0.991739	0.311317	PPIP5K1	protein_coding
ENSG00000107937	741.891	0.00262207	0.0936798	0.0279897	0.97767	0.991803	0.116764	GTPBP4	protein_coding
ENSG00000124766	2553.68	-0.00632229	0.224981	-0.0281015	0.977581	0.991803	0.186986	SOX4	protein_coding
ENSG00000135452	846.336	0.00327218	0.116121	0.028179	0.977519	0.991803	0.10481	TSPAN31	protein_coding
ENSG00000233024	20.5926	-0.00675335	0.241139	-0.0280061	0.977657	0.991803	0.120906	AC126755.2	protein_coding
ENSG00000138495	335.124	0.00338504	0.122112	0.0277208	0.977885	0.991889	0.198645	COX17	protein_coding
ENSG00000164970	687.977	-0.00239286	0.0863642	-0.0277065	0.977896	0.991889	0.0955616	FAM219A	protein_coding
ENSG00000149806	3946.7	-0.00247436	0.0898052	-0.0275525	0.978019	0.991943	0.151839	FAU	protein_coding
ENSG00000136273	242.631	-0.00249687	0.0910912	-0.0274107	0.978132	0.991971	0.0916868	HUS1	protein_coding
ENSG00000162777	207.71	0.00631821	0.231839	0.0272526	0.978258	0.991971	0.410948	DENND2D	protein_coding
ENSG00000186222	280.445	0.00278171	0.101924	0.0272921	0.978227	0.991971	0.150361	BLOC1S4	protein_coding
ENSG00000135899	419.647	-0.00262588	0.097605	-0.0269032	0.978537	0.992046	0.160637	SP110	protein_coding
ENSG00000153956	876.214	0.00394551	0.146208	0.0269857	0.978471	0.992046	0.0408891	CACNA2D1	protein_coding
ENSG00000156599	1963.67	-0.00191833	0.0713246	-0.0268958	0.978543	0.992046	0.0661661	ZDHHC5	protein_coding
ENSG00000131584	803.698	0.00474942	0.178427	0.0266183	0.978764	0.992199	0.389894	ACAP3	protein_coding
ENSG00000060237	4464.93	0.00294895	0.113051	0.026085	0.97919	0.992559	0.0955598	WNK1	protein_coding
ENSG00000141582	473.764	-0.00273719	0.106571	-0.0256843	0.979509	0.992747	0.105245	CBX4	protein_coding
ENSG00000149313	569.04	-0.00153436	0.059758	-0.0256763	0.979516	0.992747	0.0427993	AASDHPPT	protein_coding
ENSG00000036549	956.465	-0.00183009	0.0717738	-0.0254981	0.979658	0.992748	0.0426073	ZZZ3	protein_coding
ENSG00000197170	877.616	0.00236234	0.0926023	0.0255106	0.979648	0.992748	0.182992	PSMD12	protein_coding
ENSG00000118420	70.2045	-0.0032217	0.127736	-0.0252215	0.979878	0.9929	0.114215	UBE3D	protein_coding
ENSG00000139921	1681.45	-0.00245791	0.0980677	-0.0250634	0.980004	0.992925	0.0812809	TMX1	protein_coding
ENSG00000140990	950.369	-0.00270739	0.109617	-0.0246987	0.980295	0.992925	0.134246	NDUFB10	protein_coding
ENSG00000159147	211.576	0.00372043	0.150402	0.0247366	0.980265	0.992925	0.214337	DONSON	protein_coding
ENSG00000178814	156.579	-0.00413549	0.16769	-0.0246616	0.980325	0.992925	0.448636	OPLAH	protein_coding
ENSG00000187091	924.629	0.00338105	0.135434	0.0249645	0.980083	0.992925	0.218403	PLCD1	protein_coding
ENSG00000229972	0.140498	-0.0555802	2.24802	-0.024724	0.980275	0.992925	0.77823	IQCF3	protein_coding
ENSG00000033100	2762.39	-0.00368799	0.151771	-0.0242996	0.980614	0.993075	0.15772	CHPF2	protein_coding
ENSG00000134326	156.29	0.00725233	0.298458	0.0242993	0.980614	0.993075	0.26334	CMPK2	protein_coding
ENSG00000169093	745.884	0.00156217	0.0649988	0.0240338	0.980826	0.993197	0.0246215	ASMTL	protein_coding
ENSG00000198960	266.819	0.00228661	0.0953894	0.0239714	0.980875	0.993197	0.13249	ARMCX6	protein_coding
ENSG00000256061	20.2097	0.00688303	0.289575	0.0237694	0.981037	0.993289	0.103035	DNAAF4	protein_coding
ENSG00000178401	148.608	-0.00771969	0.326406	-0.0236506	0.981131	0.993314	0.377581	DNAJC22	protein_coding
ENSG00000198771	452.987	-0.00435353	0.185538	-0.0234643	0.98128	0.993393	0.0905098	RCSD1	protein_coding
ENSG00000271425	193.42	-0.0027974	0.121591	-0.0230067	0.981645	0.993691	0.0887042	NBPF10	protein_coding
ENSG00000070495	401.533	0.00238745	0.110524	0.0216011	0.982766	0.993747	0.250849	JMJD6	protein_coding
ENSG00000103351	494.688	-0.00447071	0.209567	-0.021333	0.98298	0.993747	0.672452	CLUAP1	protein_coding
ENSG00000107819	2265.79	-0.00333528	0.150888	-0.0221043	0.982365	0.993747	0.526515	SFXN3	protein_coding
ENSG00000108443	897.974	0.00150318	0.068297	0.0220094	0.98244	0.993747	0.0731378	RPS6KB1	protein_coding
ENSG00000114331	1829.54	-0.0017609	0.0807488	-0.0218071	0.982602	0.993747	0.0572393	ACAP2	protein_coding
ENSG00000114626	710.422	0.00275725	0.129667	0.0212642	0.983035	0.993747	0.402675	ABTB1	protein_coding
ENSG00000114812	87.0478	0.00952525	0.447095	0.0213047	0.983003	0.993747	1.9229	VIPR1	protein_coding
ENSG00000126895	47.5258	0.0106624	0.501539	0.0212594	0.983039	0.993747	1.47301	AVPR2	protein_coding
ENSG00000144228	753.747	0.00192759	0.0850503	0.0226642	0.981918	0.993747	0.0663859	SPOPL	protein_coding
ENSG00000155903	482.239	0.00232349	0.103629	0.0224212	0.982112	0.993747	0.49169	RASA2	protein_coding
ENSG00000156127	34.6556	0.00688024	0.31154	0.0220846	0.98238	0.993747	0.0911792	BATF	protein_coding
ENSG00000156313	254.46	-0.00490391	0.226809	-0.0216213	0.98275	0.993747	1.27151	RPGR	protein_coding
ENSG00000162521	1904.91	0.00127162	0.0565196	0.0224987	0.98205	0.993747	0.0555162	RBBP4	protein_coding
ENSG00000163874	132.439	-0.005134	0.240546	-0.0213431	0.982972	0.993747	0.295391	ZC3H12A	protein_coding
ENSG00000164040	2182.31	-0.00196261	0.0919767	-0.0213381	0.982976	0.993747	0.0695379	PGRMC2	protein_coding
ENSG00000178921	358.26	0.00271735	0.127625	0.0212917	0.983013	0.993747	0.292546	PFAS	protein_coding
ENSG00000187240	1141.56	-0.00297199	0.132735	-0.0223905	0.982136	0.993747	0.173779	DYNC2H1	protein_coding
ENSG00000198018	277.884	-0.00561308	0.263995	-0.0212621	0.983037	0.993747	0.2299	ENTPD7	protein_coding
ENSG00000198182	121.145	0.00277892	0.124313	0.0223542	0.982165	0.993747	0.212873	ZNF607	protein_coding
ENSG00000156853	250.248	-0.00210415	0.0996152	-0.0211228	0.983148	0.993759	0.230695	ZNF689	protein_coding
ENSG00000276293	2153.75	-0.00181486	0.0861416	-0.0210683	0.983191	0.993759	0.137246	PIP4K2B	protein_coding
ENSG00000115457	832.416	0.00545415	0.265433	0.0205481	0.983606	0.994107	0.111495	IGFBP2	protein_coding
ENSG00000099797	1440.62	0.00202411	0.0991077	0.0204234	0.983706	0.99413	0.20676	TECR	protein_coding
ENSG00000155275	134.405	-0.00194635	0.0956758	-0.0203432	0.98377	0.99413	0.0932297	TRMT44	protein_coding
ENSG00000148019	327.034	-0.00271424	0.135651	-0.020009	0.984036	0.994328	0.230164	CEP78	protein_coding
ENSG00000089505	27.8824	0.00509993	0.257562	0.0198008	0.984202	0.994353	0.80218	CMTM1	protein_coding
ENSG00000197483	191.269	0.00224785	0.113377	0.0198264	0.984182	0.994353	0.116089	ZNF628	protein_coding
ENSG00000106819	39699.2	-0.00686585	0.351643	-0.019525	0.984422	0.994433	0.125785	ASPN	protein_coding
ENSG00000175198	277.915	0.002591	0.132295	0.019585	0.984374	0.994433	0.433353	PCCA	protein_coding
ENSG00000131374	1744.27	-0.00258013	0.133376	-0.0193448	0.984566	0.994507	0.275269	TBC1D5	protein_coding
ENSG00000105649	49.1986	0.00350597	0.182848	0.0191743	0.984702	0.994573	0.106628	RAB3A	protein_coding
ENSG00000175893	396.7	-0.0024699	0.131529	-0.0187785	0.985018	0.994821	0.184616	ZDHHC21	protein_coding
ENSG00000006634	132.48	-0.00262475	0.14165	-0.0185298	0.985216	0.994863	0.177597	DBF4	protein_coding
ENSG00000102057	117.162	0.00221325	0.119529	0.0185165	0.985227	0.994863	0.0423792	KCND1	protein_coding
ENSG00000144619	73.4974	-0.00991219	0.536943	-0.0184604	0.985272	0.994863	0.168283	CNTN4	protein_coding
ENSG00000213297	0.359843	-0.0581183	3.19438	-0.018194	0.985484	0.995007	0.727748	ZNF625-ZNF20	protein_coding
ENSG00000066583	212.241	0.00184315	0.101837	0.0180991	0.98556	0.995012	0.171836	ISOC1	protein_coding
ENSG00000139998	241.812	0.00436696	0.243072	0.0179657	0.985666	0.995048	0.463943	RAB15	protein_coding
ENSG00000138686	386.562	-0.00212228	0.119315	-0.0177872	0.985809	0.995049	0.336646	BBS7	protein_coding
ENSG00000176994	778.697	-0.002113	0.118605	-0.0178155	0.985786	0.995049	0.149822	SMCR8	protein_coding
ENSG00000082213	321.384	0.00185557	0.105501	0.0175882	0.985967	0.995109	0.176311	C5orf22	protein_coding
ENSG00000167771	234.843	0.00572417	0.32641	0.0175367	0.986008	0.995109	0.255082	RCOR2	protein_coding
ENSG00000168944	784.709	-0.00210263	0.122052	-0.0172273	0.986255	0.995287	0.270738	CEP120	protein_coding
ENSG00000074696	1681.13	-0.00160521	0.0937753	-0.0171176	0.986343	0.995304	0.0901209	HACD3	protein_coding
ENSG00000185085	458.344	0.00135046	0.0799054	0.0169007	0.986516	0.995407	0.115858	INTS5	protein_coding
ENSG00000235453	63.9677	-0.00264788	0.158427	-0.0167136	0.986665	0.995487	0.502805	SMIM27	protein_coding
ENSG00000104381	179.747	-0.00316651	0.195204	-0.0162215	0.987058	0.995593	0.291212	GDAP1	protein_coding
ENSG00000157212	241.763	0.00187494	0.11617	0.0161396	0.987123	0.995593	0.236967	PAXIP1	protein_coding
ENSG00000180447	7960.65	0.00544269	0.330122	0.0164869	0.986846	0.995593	0.705808	GAS1	protein_coding
ENSG00000244617	96.5079	0.00260384	0.161007	0.0161722	0.987097	0.995593	0.270623	ASPRV1	protein_coding
ENSG00000260238	2.9046	-0.0100596	0.613509	-0.0163968	0.986918	0.995593	0.280667	PMF1-BGLAP	protein_coding
ENSG00000059769	314.97	0.00212976	0.136336	0.0156214	0.987536	0.995616	0.179024	DNAJC25	protein_coding
ENSG00000105810	915.392	0.00287257	0.187919	0.0152862	0.987804	0.995616	1.40398	CDK6	protein_coding
ENSG00000125798	107.213	-0.00840551	0.531292	-0.0158209	0.987377	0.995616	0.428508	FOXA2	protein_coding
ENSG00000128694	185.052	0.00212173	0.13864	0.0153039	0.98779	0.995616	0.243345	OSGEPL1	protein_coding
ENSG00000148331	440.808	-0.00108289	0.0701996	-0.0154258	0.987692	0.995616	0.0648708	ASB6	protein_coding
ENSG00000166619	1158.89	-0.00123204	0.0798843	-0.0154228	0.987695	0.995616	0.100362	BLCAP	protein_coding
ENSG00000173597	47.9564	0.0071406	0.468993	0.0152254	0.987852	0.995616	1.85033	SULT1B1	protein_coding
ENSG00000183665	223.634	0.00167122	0.106937	0.0156281	0.987531	0.995616	0.157009	TRMT12	protein_coding
ENSG00000197217	963.265	-0.00153038	0.0966369	-0.0158364	0.987365	0.995616	0.191206	ENTPD4	protein_coding
ENSG00000266028	1080.65	-0.00210373	0.132624	-0.0158624	0.987344	0.995616	0.181178	SRGAP2	protein_coding
ENSG00000154262	335.589	0.00492642	0.325501	0.0151349	0.987925	0.995618	0.556953	ABCA6	protein_coding
ENSG00000165757	2325.76	0.00263941	0.17927	0.0147231	0.988253	0.995807	0.0899274	JCAD	protein_coding
ENSG00000180011	724.639	-0.0011138	0.0755914	-0.0147344	0.988244	0.995807	0.0469189	ZADH2	protein_coding
ENSG00000035403	3850.26	-0.00220955	0.175005	-0.0126257	0.989926	0.995999	0.805691	VCL	protein_coding
ENSG00000064547	68.9144	-0.00282684	0.210797	-0.0134103	0.9893	0.995999	0.172048	LPAR2	protein_coding
ENSG00000095637	1317.02	-0.00469506	0.371509	-0.0126378	0.989917	0.995999	1.46038	SORBS1	protein_coding
ENSG00000114541	2720.27	-0.00243391	0.179999	-0.0135218	0.989211	0.995999	0.109047	FRMD4B	protein_coding
ENSG00000120539	322.869	0.00150709	0.109618	0.0137485	0.989031	0.995999	0.195726	MASTL	protein_coding
ENSG00000120800	589.323	-0.00148062	0.115159	-0.0128571	0.989742	0.995999	0.181956	UTP20	protein_coding
ENSG00000126391	834.076	0.000755423	0.0597974	0.012633	0.989921	0.995999	0.0578576	FRMD8	protein_coding
ENSG00000134644	2166.36	0.00111943	0.078571	0.0142474	0.988633	0.995999	0.046059	PUM1	protein_coding
ENSG00000140995	847.993	0.000869258	0.0656708	0.0132366	0.989439	0.995999	0.0780559	DEF8	protein_coding
ENSG00000141664	348.409	-0.00217822	0.158771	-0.0137193	0.989054	0.995999	0.473066	ZCCHC2	protein_coding
ENSG00000146648	2111.31	0.00289287	0.22729	0.0127277	0.989845	0.995999	0.933928	EGFR	protein_coding
ENSG00000147996	87.0091	-0.00339676	0.255528	-0.0132931	0.989394	0.995999	0.172688	CBWD5	protein_coding
ENSG00000150433	314.155	-0.00183814	0.134854	-0.0136306	0.989125	0.995999	0.157193	TMEM218	protein_coding
ENSG00000151967	22.8553	0.0040682	0.311875	0.0130443	0.989592	0.995999	0.435357	SCHIP1	protein_coding
ENSG00000153487	643.393	0.00229808	0.169374	0.0135681	0.989175	0.995999	0.339478	ING1	protein_coding
ENSG00000156804	920.443	-0.00333012	0.26345	-0.0126404	0.989915	0.995999	0.381283	FBXO32	protein_coding
ENSG00000161682	47.3527	0.00414958	0.301323	0.0137712	0.989012	0.995999	0.141376	FAM171A2	protein_coding
ENSG00000163563	211.034	-0.00544179	0.412357	-0.0131968	0.989471	0.995999	0.360951	MNDA	protein_coding
ENSG00000167792	1590.12	-0.000975578	0.0710283	-0.0137351	0.989041	0.995999	0.0340039	NDUFV1	protein_coding
ENSG00000188060	217.071	-0.00179704	0.137635	-0.0130566	0.989583	0.995999	0.118673	RAB42	protein_coding
ENSG00000242498	1248.46	-0.00124816	0.0947461	-0.0131737	0.989489	0.995999	0.0850316	ARPIN	protein_coding
ENSG00000188343	702.647	-0.00120759	0.0965585	-0.0125063	0.990022	0.996024	0.083429	FAM92A	protein_coding
ENSG00000171873	25.2057	-0.00700108	0.565977	-0.0123699	0.99013	0.996062	1.38249	ADRA1D	protein_coding
ENSG00000172795	646.66	0.00090985	0.0749051	0.0121467	0.990309	0.996121	0.106925	DCP2	protein_coding
ENSG00000180376	296.331	0.00130875	0.107985	0.0121198	0.99033	0.996121	0.158716	CCDC66	protein_coding
ENSG00000130414	1288.38	-0.000934452	0.0807821	-0.0115676	0.990771	0.996422	0.0749337	NDUFA10	protein_coding
ENSG00000198732	8619.33	0.00363624	0.313764	0.0115891	0.990753	0.996422	0.109842	SMOC1	protein_coding
ENSG00000008838	952.587	0.000694138	0.0625099	0.0111045	0.99114	0.996593	0.0516044	MED24	protein_coding
ENSG00000084636	9413.46	-0.00264523	0.238551	-0.0110888	0.991153	0.996593	0.0402073	COL16A1	protein_coding
ENSG00000118217	1892.99	-0.00128867	0.114863	-0.0112192	0.991049	0.996593	0.169492	ATF6	protein_coding
ENSG00000110958	3998.23	0.00129131	0.121606	0.0106188	0.991528	0.996594	0.460058	PTGES3	protein_coding
ENSG00000115271	189.165	0.00183582	0.17538	0.0104677	0.991648	0.996594	0.695588	GCA	protein_coding
ENSG00000129993	58.8901	0.00366449	0.338176	0.010836	0.991354	0.996594	3.50418	CBFA2T3	protein_coding
ENSG00000148341	1046.43	-0.00126081	0.117649	-0.0107167	0.991449	0.996594	0.295824	SH3GLB2	protein_coding
ENSG00000183615	37.6492	0.00376802	0.353039	0.0106731	0.991484	0.996594	0.277678	FAM167B	protein_coding
ENSG00000185869	129.119	0.00124452	0.118545	0.0104982	0.991624	0.996594	0.16965	ZNF829	protein_coding
ENSG00000275835	534.906	-0.00117332	0.111917	-0.0104839	0.991635	0.996594	0.366013	TUBGCP5	protein_coding
ENSG00000166484	739.481	-0.00154654	0.15116	-0.0102311	0.991837	0.996712	0.29602	MAPK7	protein_coding
ENSG00000003509	279.198	-0.000815854	0.0823354	-0.00990891	0.992094	0.996758	0.101399	NDUFAF7	protein_coding
ENSG00000080845	2163.6	0.000660098	0.0657078	0.010046	0.991985	0.996758	0.123752	DLGAP4	protein_coding
ENSG00000198910	136.334	0.00585455	0.590179	0.00991997	0.992085	0.996758	0.534738	L1CAM	protein_coding
ENSG00000089157	24041.8	-0.00111149	0.11772	-0.0094418	0.992467	0.996859	0.313312	RPLP0	protein_coding
ENSG00000125995	623.915	-0.000812104	0.0872966	-0.00930282	0.992578	0.996859	0.085758	ROMO1	protein_coding
ENSG00000139323	530.082	-0.000794149	0.0866739	-0.00916248	0.992689	0.996859	0.0773593	POC1B	protein_coding
ENSG00000168824	12.8963	0.00441109	0.476418	0.00925887	0.992613	0.996859	1.19904	NSG1	protein_coding
ENSG00000175582	3794.82	-0.000664618	0.0716616	-0.00927439	0.9926	0.996859	0.0604934	RAB6A	protein_coding
ENSG00000198848	752.63	0.00510034	0.552282	0.00923504	0.992632	0.996859	0.322133	CES1	protein_coding
ENSG00000234409	19.2238	-0.00379801	0.395012	-0.00961492	0.992329	0.996859	1.25966	CCDC188	protein_coding
ENSG00000079387	469.586	-0.000875507	0.0964986	-0.00907274	0.992761	0.99686	0.219582	SENP1	protein_coding
ENSG00000121058	334.584	-0.000701781	0.0836811	-0.00838638	0.993309	0.997216	0.0842643	COIL	protein_coding
ENSG00000148842	335.481	-0.0010562	0.127438	-0.00828797	0.993387	0.997216	0.197445	CNNM2	protein_coding
ENSG00000168228	189.33	0.001537	0.187781	0.00818506	0.993469	0.997216	1.35115	ZCCHC4	protein_coding
ENSG00000172113	275.521	-0.000850833	0.101317	-0.00839775	0.9933	0.997216	0.110603	NME6	protein_coding
ENSG00000173947	185.327	0.00254533	0.310956	0.00818551	0.993469	0.997216	0.434812	PIFO	protein_coding
ENSG00000154582	650.913	-0.000782775	0.100622	-0.0077794	0.993793	0.997399	0.160147	ELOC	protein_coding
ENSG00000183722	3770.23	-0.00152623	0.194186	-0.00785964	0.993729	0.997399	0.315019	LHFPL6	protein_coding
ENSG00000116138	532.34	-0.000715706	0.0955173	-0.00749295	0.994022	0.997521	0.0694671	DNAJC16	protein_coding
ENSG00000172465	416.172	-0.000762921	0.102402	-0.00745024	0.994056	0.997521	0.280492	TCEAL1	protein_coding
ENSG00000151612	778.484	-0.00104036	0.144927	-0.00717854	0.994272	0.997667	0.236042	ZNF827	protein_coding
ENSG00000151445	500.424	-0.00067478	0.0960316	-0.00702664	0.994394	0.997711	0.296147	VIPAS39	protein_coding
ENSG00000167992	41.2378	-0.00262588	0.377999	-0.0069468	0.994457	0.997711	0.603954	VWCE	protein_coding
ENSG00000123739	883.657	0.000555694	0.0824592	0.00673901	0.994623	0.997806	0.0780544	PLA2G12A	protein_coding
ENSG00000187555	2131.64	0.000490627	0.0749242	0.00654832	0.994775	0.997888	0.0816868	USP7	protein_coding
ENSG00000137312	3361.42	0.000581493	0.0924762	0.00628803	0.994983	0.997954	0.13234	FLOT1	protein_coding
ENSG00000149474	308.102	0.00056378	0.0891356	0.00632497	0.994953	0.997954	0.140501	KAT14	protein_coding
ENSG00000101255	111.744	0.00205086	0.336083	0.00610223	0.995131	0.997961	0.643224	TRIB3	protein_coding
ENSG00000131845	259.091	0.0008776	0.143318	0.00612344	0.995114	0.997961	0.356978	ZNF304	protein_coding
ENSG00000162881	46.5576	0.00132827	0.235887	0.00563094	0.995507	0.998267	0.140316	OXER1	protein_coding
ENSG00000182173	175.893	-0.000726505	0.134001	-0.00542163	0.995674	0.998293	0.380062	TSEN54	protein_coding
ENSG00000184162	171.11	0.000587475	0.106744	0.00550359	0.995609	0.998293	0.118119	NR2C2AP	protein_coding
ENSG00000147894	294.101	-0.000918348	0.182917	-0.00502059	0.995994	0.99833	0.481343	C9orf72	protein_coding
ENSG00000169084	372.413	0.000672323	0.131813	0.00510059	0.99593	0.99833	0.0918315	DHRSX	protein_coding
ENSG00000198792	1847.38	0.000497737	0.0990648	0.00502436	0.995991	0.99833	0.0851941	TMEM184B	protein_coding
ENSG00000225921	1022.92	-0.000464102	0.0909096	-0.00510509	0.995927	0.99833	0.110788	NOL7	protein_coding
ENSG00000042062	131.692	-0.00171343	0.350493	-0.00488864	0.996099	0.998364	0.276673	RIPOR3	protein_coding
ENSG00000155666	65.1505	0.000797369	0.16991	0.0046929	0.996256	0.99845	0.361336	KDM8	protein_coding
ENSG00000060718	25153.7	0.00206888	0.474211	0.00436279	0.996519	0.998501	0.0506414	COL11A1	protein_coding
ENSG00000078403	795.95	0.000449737	0.103033	0.004365	0.996517	0.998501	0.245512	MLLT10	protein_coding
ENSG00000140521	943.52	-0.000367372	0.0840268	-0.00437207	0.996512	0.998501	0.0765001	POLG	protein_coding
ENSG00000171121	25.2807	-0.00103893	0.256884	-0.00404435	0.996773	0.998685	0.657212	KCNMB3	protein_coding
ENSG00000142684	0.375558	-0.00440499	1.24626	-0.00353458	0.99718	0.998879	0.772372	ZNF593	protein_coding
ENSG00000147905	503.219	0.000361211	0.102022	0.00354051	0.997175	0.998879	0.110088	ZCCHC7	protein_coding
ENSG00000196365	1209.47	0.000286443	0.0802244	0.00357052	0.997151	0.998879	0.124805	LONP1	protein_coding
ENSG00000070404	415.548	0.000855247	0.256096	0.00333956	0.997335	0.998964	4.06488	FSTL3	protein_coding
ENSG00000101825	20227.3	0.000912975	0.2909	0.00313845	0.997496	0.999054	0.0935691	MXRA5	protein_coding
ENSG00000185950	867.541	0.000629165	0.207977	0.00302517	0.997586	0.999074	0.981734	IRS2	protein_coding
ENSG00000170542	252.563	0.000447399	0.152389	0.0029359	0.997657	0.999074	0.181264	SERPINB9	protein_coding
ENSG00000007384	826.587	0.000345135	0.130511	0.00264448	0.99789	0.999145	0.109443	RHBDF1	protein_coding
ENSG00000100865	523.16	0.000202451	0.0768228	0.00263529	0.997897	0.999145	0.066475	CINP	protein_coding
ENSG00000170653	1242.63	-0.000246901	0.0956543	-0.00258118	0.997941	0.999145	0.195946	ATF7	protein_coding
ENSG00000013293	1.32904	-0.00230168	0.973285	-0.00236486	0.998113	0.999217	0.652623	SLC7A14	protein_coding
ENSG00000111554	230.808	-0.000318871	0.137862	-0.00231297	0.998155	0.999217	0.0625343	MDM1	protein_coding
ENSG00000134755	360.763	0.000382873	0.21046	0.00181922	0.998548	0.999335	0.377912	DSC2	protein_coding
ENSG00000135801	418.278	0.000177708	0.0993006	0.0017896	0.998572	0.999335	0.0892053	TAF5L	protein_coding
ENSG00000186832	16.7311	0.00134098	0.712427	0.00188227	0.998498	0.999335	0.117087	KRT16	protein_coding
ENSG00000239282	19.7838	-0.00040381	0.221503	-0.00182304	0.998545	0.999335	0.401015	CASTOR1	protein_coding
ENSG00000239388	34.1991	0.000387836	0.225293	0.00172147	0.998626	0.999335	0.797298	ASB14	protein_coding
ENSG00000004142	1303.18	0.000104814	0.0756517	0.00138547	0.998895	0.999368	0.0656321	POLDIP2	protein_coding
ENSG00000048828	3931.36	8.60917e-05	0.0742292	0.00115981	0.999075	0.999368	0.0642097	FAM120A	protein_coding
ENSG00000143036	184.954	-0.000286294	0.233681	-0.00122515	0.999022	0.999368	0.297454	SLC44A3	protein_coding
ENSG00000147145	288.798	0.000283291	0.244837	0.00115706	0.999077	0.999368	0.0584913	LPAR4	protein_coding
ENSG00000164338	224.722	0.000223342	0.158566	0.00140851	0.998876	0.999368	0.867774	UTP15	protein_coding
ENSG00000169599	491.09	-0.000113561	0.0989686	-0.00114744	0.999084	0.999368	0.13262	NFU1	protein_coding
ENSG00000143727	1288.38	-0.000128413	0.122535	-0.00104797	0.999164	0.999376	0.208885	ACP1	protein_coding
ENSG00000119632	692.37	-6.44428e-05	0.101421	-0.0006354	0.999493	0.999635	0.154866	IFI27L2	protein_coding
ENSG00000117523	4570.99	2.70077e-05	0.051572	0.000523689	0.999582	0.999653	0.0522054	PRRC2C	protein_coding
ENSG00000136026	4145.24	-2.00021e-05	0.115658	-0.000172943	0.999862	0.999862	0.0787452	CKAP4	protein_coding
